# VEFill: a model for accurate and generalizable deep mutational scanning score imputation across protein domains

**DOI:** 10.1101/2025.05.14.653991

**Authors:** Polina V Polunina, Wolfgang Maier, Alan F Rubin

## Abstract

**Background:** Deep Mutational Scanning (DMS) assays can systematically assess the effects of amino acid substitutions on protein function. While DMS datasets have been generated for many targets, they often suffer from incomplete variant coverage due to technical constraints, limiting their utility in variant interpretation and downstream analyses.

**Results:** We developed VEFill, a gradient boosting model for imputing missing DMS scores across protein domains. VEFill is trained on the Human Domainome 1 dataset, a large, standardized set of DMS experiments using a uniform stability-based assay, and integrates a broad set of additional biologically informative features including ESM-1v sequence embeddings, evolutionary conservation (EVE scores), amino acid substitution matrices, and physicochemical descriptors. The model achieved robust predictive performance (***R***^***2***^ = 0.64, Pearson r = 0.80). It also demonstrated reliable generalization to unseen proteins in other stability-based datasets, while showing weaker performance on activity-based assays. Per-protein models further confirmed VEFill’s effectiveness under limited-data conditions. A reduced two-feature version using only ESM-1v embeddings and mean DMS scores performed comparably to the full model, suggesting a computationally efficient alternative. However, true zeroshot prediction without positional context remains a challenge, particularly for functionally complex proteins.

**Conclusions:** VEFill offers an interpretable, scalable framework for DMS score imputation, especially effective in stability-focused and sparse-data settings. It enables systematic mutation prioritization and may support the design of efficient experimental libraries for variant effect studies.

## Supplementary material for "VEFill: a model for accurate and generalizable deep mutational scanning score imputation across protein domains": Supplementary_Table_S1.csv

id	species_id	urn_mavedb	domain_name	species	uniprot_id	pfam_id	140d_model_set	521d_model_set	127d_pfam_unique_model_set
951	1	urn:mavedb:00001090-a-1	TARDBP TAR DNA-binding protein 43, N-terminal domain	Homo sapiens	Q13148	PF18694	train	train	train
715	1	urn:mavedb:00000844-a-1	HECTD1 FKBP3, basic tilted helix bundle domain	Homo sapiens	Q9ULT8	PF18410		train	train
1033	1	urn:mavedb:00001175-a-1	ZHX1 ZHX, C2H2 finger domain	Homo sapiens	Q9UKY1	PF18387		train	train
1034	1	urn:mavedb:00001176-a-1	ZIC2 ZIC protein, zinc finger domain	Homo sapiens	O95409	PF18366		train	test
769	1	urn:mavedb:00000898-a-1	MIB1 Mind bomb, SH3 repeat domain	Homo sapiens	Q86YT6	PF18346		train	train
952	1	urn:mavedb:00001091-a-1	TAX1BP1 CALCOCO1/2, zinc finger UBZ1-type domain	Homo sapiens	Q86VP1	PF18112		train	train
1017	1	urn:mavedb:00001159-a-1	ZC3H15 E3 ligase, CCCH-type zinc finger domain	Homo sapiens	Q8WU90	PF18044		train	train
667	1	urn:mavedb:00000796-a-1	EPS8 SAM domain	Homo sapiens	Q12929	PF18016	train	train	train
585	1	urn:mavedb:00000709-a-1	BRD4 NET domain	Homo sapiens	O60885	PF17035	train	train	train
739	1	urn:mavedb:00000868-a-1	KDM2B Zinc finger, PHD-finger domain	Homo sapiens	Q8NHM5	PF16866		train	train
938	1	urn:mavedb:00001077-a-1	SQSTM1 Sequestosome-1, UBA domain	Homo sapiens	Q13501	PF16577	train	test	train
985	1	urn:mavedb:00001125-a-1	UBE3A Ubiquitin-protein ligase E3A, N-terminal zinc-binding domain	Homo sapiens	Q05086	PF16558		train	train
903	1	urn:mavedb:00001040-a-1	SATB1 SATB, CUT1-like DNA-binding domain	Homo sapiens	Q01826	PF16557		train	test
610	1	urn:mavedb:00000735-a-1	CPEB2 Cytoplasmic polyadenylation element-binding protein, ZZ domain	Homo sapiens	Q7Z5Q1	PF16366		train	test
799	1	urn:mavedb:00000930-a-1	NEB SH3 domain	Homo sapiens	P20929	PF14604		train
656	1	urn:mavedb:00000785-a-1	DNMBP SH3 domain	Homo sapiens	Q6XZF7	PF14604		train
678	1	urn:mavedb:00000807-a-1	FCHSD1 SH3 domain	Homo sapiens	Q86WN1	PF14604		train
813	1	urn:mavedb:00000944-a-1	PACSIN1 SH3 domain	Homo sapiens	Q9BY11	PF14604		train
734	1	urn:mavedb:00000863-a-1	ITSN2 SH3 domain	Homo sapiens	Q9NZM3	PF14604		test
815	1	urn:mavedb:00000946-a-1	PACSIN3 SH3 domain	Homo sapiens	Q9UKS6	PF14604		train	train
597	1	urn:mavedb:00000721-a-1	CD2AP SH3 domain	Homo sapiens	Q9Y5K6	PF14604	train	train
598	1	urn:mavedb:00000722-a-1	CD2AP SH3 domain	Homo sapiens	Q9Y5K6	PF14604	train	train
885	1	urn:mavedb:00001019-a-1	RNF126 E3 ubiquitin-protein ligase RNF126-like, zinc-ribbon domain	Homo sapiens	Q9BV68	PF14369		train	train
735	1	urn:mavedb:00000864-a-1	KANSL2 Potential DNA-binding domain	Homo sapiens	Q9H9L4	PF13891		train	train
983	1	urn:mavedb:00001123-a-1	TTC3 Zinc finger, RING-type domain	Homo sapiens	P53804	PF13639		train
571	1	urn:mavedb:00000695-a-1	ARK2C Zinc finger, RING-type domain	Homo sapiens	Q6ZSG1	PF13639		train	train
967	1	urn:mavedb:00001107-a-1	TNNC2 EF-hand domain	Homo sapiens	P02585	PF13499		train	test
748	1	urn:mavedb:00000877-a-1	LCP1 EF-hand domain	Homo sapiens	P13796	PF13499		train
937	1	urn:mavedb:00001075-a-1	SPTAN1 EF-hand domain	Homo sapiens	Q13813	PF13499	train	train
588	1	urn:mavedb:00000712-a-1	CALML4 EF-hand domain	Homo sapiens	Q96GE6	PF13499		train
589	1	urn:mavedb:00000713-a-1	CALML4 EF-hand domain	Homo sapiens	Q96GE6	PF13499		train
587	1	urn:mavedb:00000711-a-1	CABP2 EF-hand domain	Homo sapiens	Q9NPB3	PF13499	train	train
869	1	urn:mavedb:00001003-a-1	RAG2 Recombination activating protein 2, PHD domain	Homo sapiens	P55895	PF13341	train	train	train
751	1	urn:mavedb:00000880-a-1	LSM14A Lsm14-like, N-terminal domain	Homo sapiens	Q8ND56	PF12701		train	train
887	1	urn:mavedb:00001021-a-1	RNF7 Zinc finger, RING-H2-type domain	Homo sapiens	Q9UBF6	PF12678	train	test	train
998	1	urn:mavedb:00001140-a-1	WNK1 Serine/threonine-protein kinase OSR1/WNK, CCT domain	Homo sapiens	Q9H4A3	PF12202		train	train
649	1	urn:mavedb:00000778-a-1	DNAJC21 Zinc finger, double-stranded RNA binding domain	Homo sapiens	Q5F1R6	PF12171		train
1036	1	urn:mavedb:00001178-a-1	ZMAT3 Zinc finger, double-stranded RNA binding domain	Homo sapiens	Q9HA38	PF12171		train	train
675	1	urn:mavedb:00000804-a-1	FANCL FANCL C-terminal domain	Homo sapiens	Q9NW38	PF11793	test	train	train
982	1	urn:mavedb:00001122-a-1	TRMT13 Zinc finger, CCCH-type, TRM13 domain	Homo sapiens	Q9NUP7	PF11722		train	train
717	1	urn:mavedb:00000846-a-1	HERC2 CPH domain	Homo sapiens	O95714	PF11515	train	train	train
627	1	urn:mavedb:00000756-a-1	CUL9 CPH domain	Homo sapiens	Q8IWT3	PF11515		train
1020	1	urn:mavedb:00001162-a-1	ZFC3H1 Putative zinc-finger domain	Homo sapiens	O60293	PF10650		train	train
945	1	urn:mavedb:00001084-a-1	STOX1 Storkhead-box protein, winged-helix domain	Homo sapiens	Q6ZVD7	PF10264	train	train
946	1	urn:mavedb:00001085-a-1	STOX2 Storkhead-box protein, winged-helix domain	Homo sapiens	Q9P2F5	PF10264		test	train
763	1	urn:mavedb:00000892-a-1	MCM10 Zinc finger, Mcm10/DnaG-type domain	Homo sapiens	Q7L590	PF09329		train	train
752	1	urn:mavedb:00000881-a-1	MAEL High mobility group box domain	Homo sapiens	Q96JY0	PF09011		train	test
792	1	urn:mavedb:00000923-a-1	NA Transcription factor IIS, N-terminal domain	Homo sapiens	Q3SY89	PF08711		train
953	1	urn:mavedb:00001092-a-1	TCEANC Transcription factor IIS, N-terminal domain	Homo sapiens	Q8N8B7	PF08711		train	train
577	1	urn:mavedb:00000701-a-1	ATXN7 SCA7 domain	Homo sapiens	O15265	PF08313		train	train
603	1	urn:mavedb:00000727-a-1	CHD5 CHD, N-terminal domain	Homo sapiens	Q8TDI0	PF08073		train	train
732	1	urn:mavedb:00000861-a-1	ITSN1 SH3 domain	Homo sapiens	Q15811	PF07653		train	test
973	1	urn:mavedb:00001113-a-1	TP73 Sterile alpha motif domain	Homo sapiens	O15350	PF07647		train	train
898	1	urn:mavedb:00001035-a-1	SAMD9 Sterile alpha motif domain	Homo sapiens	Q5K651	PF07647		train
576	1	urn:mavedb:00000700-a-1	ASZ1 Sterile alpha motif domain	Homo sapiens	Q8WWH4	PF07647		train
972	1	urn:mavedb:00001112-a-1	TP63 Sterile alpha motif domain	Homo sapiens	Q9H3D4	PF07647	train	train
849	1	urn:mavedb:00000983-a-1	PPP1R9A Sterile alpha motif domain	Homo sapiens	Q9ULJ8	PF07647		train
918	1	urn:mavedb:00001055-a-1	SMARCA4 BRK domain	Homo sapiens	P51532	PF07533	test	train	train
606	1	urn:mavedb:00000730-a-1	CHD7 BRK domain	Homo sapiens	Q9P2D1	PF07533	train	train
574	1	urn:mavedb:00000698-a-1	ASB14 SOCS box domain	Homo sapiens	A6NK59	PF07525		train	train
999	1	urn:mavedb:00001141-a-1	WSB2 SOCS box domain	Homo sapiens	Q9NYS7	PF07525		train
738	1	urn:mavedb:00000867-a-1	KDM1B Zinc finger, CW-type domain	Homo sapiens	Q8NB78	PF07496		train	train
969	1	urn:mavedb:00001109-a-1	TOP3A Zinc finger, GRF-type domain	Homo sapiens	Q13472	PF06839		train	train
970	1	urn:mavedb:00001110-a-1	TOP3A Zinc finger, GRF-type domain	Homo sapiens	Q13472	PF06839		train
1043	1	urn:mavedb:00001185-a-1	ZMYM6 Zinc finger, MYM-type domain	Homo sapiens	O95789	PF06467		train
1044	1	urn:mavedb:00001186-a-1	ZMYM6 Zinc finger, MYM-type domain	Homo sapiens	O95789	PF06467		train
1038	1	urn:mavedb:00001180-a-1	ZMYM3 Zinc finger, MYM-type domain	Homo sapiens	Q14202	PF06467		train
1039	1	urn:mavedb:00001181-a-1	ZMYM3 Zinc finger, MYM-type domain	Homo sapiens	Q14202	PF06467		train
1040	1	urn:mavedb:00001182-a-1	ZMYM3 Zinc finger, MYM-type domain	Homo sapiens	Q14202	PF06467		train
1041	1	urn:mavedb:00001183-a-1	ZMYM3 Zinc finger, MYM-type domain	Homo sapiens	Q14202	PF06467		train	train
1037	1	urn:mavedb:00001179-a-1	ZMYM2 Zinc finger, MYM-type domain	Homo sapiens	Q9UBW7	PF06467		train
1042	1	urn:mavedb:00001184-a-1	ZMYM5 Zinc finger, MYM-type domain	Homo sapiens	Q9UJ78	PF06467		train
997	1	urn:mavedb:00001139-a-1	WBP4 U1-C, C2H2-type zinc finger domain	Homo sapiens	O75554	PF06220		train	train
791	1	urn:mavedb:00000922-a-1	NANOS2 Zinc finger, nanos-type domain	Homo sapiens	P60321	PF05741		train	train
822	1	urn:mavedb:00000953-a-1	PCLO Zinc finger, piccolo-type domain	Homo sapiens	Q9Y6V0	PF05715		train	train
736	1	urn:mavedb:00000865-a-1	KCMF1 Drought induced 19 protein type, zinc-binding domain	Homo sapiens	Q9P0J7	PF05605		train	train
747	1	urn:mavedb:00000876-a-1	LCOR DNA binding HTH domain, Psq-type	Homo sapiens	Q96JN0	PF05225		test	train
657	1	urn:mavedb:00000786-a-1	DPH3 DPH-type metal-binding domain	Homo sapiens	Q96FX2	PF05207		train	train
664	1	urn:mavedb:00000793-a-1	ELOF1 Transcription elongation factor 1	Homo sapiens	P60002	PF05129		train	train
919	1	urn:mavedb:00001056-a-1	SMARCB1 SNF5/SMARCB1/INI1 domain	Homo sapiens	Q12824	PF04855	train	train	train
986	1	urn:mavedb:00001126-a-1	UBE4B U box domain	Homo sapiens	O95155	PF04564		train	train
737	1	urn:mavedb:00000866-a-1	KDM1A SWIRM domain	Homo sapiens	O60341	PF04433	train	test
950	1	urn:mavedb:00001089-a-1	TADA2A SWIRM domain	Homo sapiens	O75478	PF04433		train	train
990	1	urn:mavedb:00001130-a-1	UFM1 Ubiquitin-fold modifier 1	Homo sapiens	P61960	PF03671	train	train	train
962	1	urn:mavedb:00001101-a-1	TESMIN CRC domain	Homo sapiens	Q9Y4I5	PF03638		train	train
1059	6	urn:mavedb:00000755-a-1	CUE2 Ubiquitin system component CUE domain	Saccharomyces cerevisiae S288C	P36075	PF02845		test	train
949	1	urn:mavedb:00001088-a-1	TAB3 Ubiquitin system component CUE domain	Homo sapiens	Q8N5C8	PF02845		train
823	1	urn:mavedb:00000955-a-1	PDHX Peripheral subunit-binding domain	Homo sapiens	O00330	PF02817	train	train
634	1	urn:mavedb:00000763-a-1	DBT Peripheral subunit-binding domain	Homo sapiens	P11182	PF02817	train	train	train
1062	8	urn:mavedb:00000954-a-1	pdhC Peripheral subunit-binding domain	Geobacillus stearothermophilus	P11961	PF02817		train
632	1	urn:mavedb:00000761-a-1	CUX2 CUT domain	Homo sapiens	O14529	PF02376	train	train
633	1	urn:mavedb:00000762-a-1	CUX2 CUT domain	Homo sapiens	O14529	PF02376		train
629	1	urn:mavedb:00000758-a-1	CUX1 CUT domain	Homo sapiens	P39880	PF02376		train	train
630	1	urn:mavedb:00000759-a-1	CUX1 CUT domain	Homo sapiens	P39880	PF02376		train
901	1	urn:mavedb:00001038-a-1	SATB1 CUT domain	Homo sapiens	Q01826	PF02376		train
902	1	urn:mavedb:00001039-a-1	SATB1 CUT domain	Homo sapiens	Q01826	PF02376		train
904	1	urn:mavedb:00001041-a-1	SATB2 CUT domain	Homo sapiens	Q9UPW6	PF02376	train	train
905	1	urn:mavedb:00001042-a-1	SATB2 CUT domain	Homo sapiens	Q9UPW6	PF02376		train
995	1	urn:mavedb:00001135-a-1	VCP CDC48, N-terminal subdomain	Homo sapiens	P55072	PF02359	train	train	train
556	1	urn:mavedb:00000680-a-1	ADAR Z-alpha domain	Homo sapiens	P55265	PF02295		train	test
557	1	urn:mavedb:00000681-a-1	ADAR Z-alpha domain	Homo sapiens	P55265	PF02295		train
711	1	urn:mavedb:00000840-a-1	GTF2F2 TFIIF beta subunit, HTH domain	Homo sapiens	P13984	PF02270		train	train
570	1	urn:mavedb:00000694-a-1	ARID2 DNA-binding RFX-type winged-helix domain	Homo sapiens	Q68CP9	PF02257		train	train
578	1	urn:mavedb:00000702-a-1	AVIL Villin headpiece domain	Homo sapiens	O75366	PF02209		train
1071	13	urn:mavedb:00001136-a-1	VIL1 Villin headpiece domain	Gallus gallus	P02640	PF02209		train
1072	13	urn:mavedb:00001138-a-1	VIL1 Villin headpiece domain	Gallus gallus	P02640	PF02209		train	train
996	1	urn:mavedb:00001137-a-1	VIL1 Villin headpiece domain	Homo sapiens	P09327	PF02209		test
676	1	urn:mavedb:00000805-a-1	FBXO11 Zinc finger, UBR-type domain	Homo sapiens	Q86XK2	PF02207	train	test	train
670	1	urn:mavedb:00000799-a-1	ERG Pointed domain	Homo sapiens	P11308	PF02198		train	train
673	1	urn:mavedb:00000802-a-1	ETS1 Pointed domain	Homo sapiens	P14921	PF02198		train
662	1	urn:mavedb:00000791-a-1	ELF3 Pointed domain	Homo sapiens	P78545	PF02198		train
683	1	urn:mavedb:00000812-a-1	FLI1 Pointed domain	Homo sapiens	Q01543	PF02198	train	test
695	1	urn:mavedb:00000824-a-1	GABPA Pointed domain	Homo sapiens	Q06546	PF02198		train
663	1	urn:mavedb:00000792-a-1	ELF5 Pointed domain	Homo sapiens	Q9UKW6	PF02198		train
868	1	urn:mavedb:00001002-a-1	RAF1 Raf-like Ras-binding domain	Homo sapiens	P04049	PF02196		train
568	1	urn:mavedb:00000692-a-1	ARAF Raf-like Ras-binding domain	Homo sapiens	P10398	PF02196		train
584	1	urn:mavedb:00000708-a-1	BRAF Raf-like Ras-binding domain	Homo sapiens	P15056	PF02196		train	train
696	1	urn:mavedb:00000825-a-1	GAS2L1 GAR domain	Homo sapiens	Q99501	PF02187		train	train
829	1	urn:mavedb:00000961-a-1	PKN1 HR1 rho-binding domain	Homo sapiens	Q16512	PF02185		train	train
580	1	urn:mavedb:00000704-a-1	BAG5 BAG domain	Homo sapiens	Q9UL15	PF02179		train	train
665	1	urn:mavedb:00000794-a-1	EP300 Coactivator CBP, KIX domain	Homo sapiens	Q09472	PF02172	train	train	train
1003	1	urn:mavedb:00001145-a-1	XRCC6 SAP domain	Homo sapiens	P12956	PF02037		train
1070	6	urn:mavedb:00001103-a-1	THO1 SAP domain	Saccharomyces cerevisiae S288C	P40040	PF02037		train
899	1	urn:mavedb:00001036-a-1	SARNP SAP domain	Homo sapiens	P82979	PF02037		train
723	1	urn:mavedb:00000852-a-1	HNRNPU SAP domain	Homo sapiens	Q00839	PF02037		train
892	1	urn:mavedb:00001029-a-1	SAFB2 SAP domain	Homo sapiens	Q14151	PF02037		train
893	1	urn:mavedb:00001030-a-1	SAFB SAP domain	Homo sapiens	Q15424	PF02037		train
722	1	urn:mavedb:00000851-a-1	HNRNPUL2 SAP domain	Homo sapiens	Q1KMD3	PF02037		train
760	1	urn:mavedb:00000889-a-1	MAMSTR SAP domain	Homo sapiens	Q6ZN01	PF02037		test
671	1	urn:mavedb:00000800-a-1	ERI1 SAP domain	Homo sapiens	Q8IV48	PF02037		train
594	1	urn:mavedb:00000718-a-1	CCAR1 SAP domain	Homo sapiens	Q8IX12	PF02037		train
789	1	urn:mavedb:00000918-a-1	MYOCD SAP domain	Homo sapiens	Q8IZQ8	PF02037	train	train
780	1	urn:mavedb:00000909-a-1	MRTFA SAP domain	Homo sapiens	Q969V6	PF02037		train
721	1	urn:mavedb:00000850-a-1	HNRNPUL1 SAP domain	Homo sapiens	Q9BUJ2	PF02037		train	test
917	1	urn:mavedb:00001054-a-1	SLTM SAP domain	Homo sapiens	Q9NWH9	PF02037	train	train
607	1	urn:mavedb:00000731-a-1	CIDEB CIDE-N domain	Homo sapiens	Q9UHD4	PF02017		test	train
744	1	urn:mavedb:00000873-a-1	KMT2A Zinc finger, CXXC-type domain	Homo sapiens	Q03164	PF02008	train	train	train
708	1	urn:mavedb:00000837-a-1	GRLF1 FF domain	Homo sapiens	A2RRE5	PF01846		train
954	1	urn:mavedb:00001093-a-1	TCERG1 FF domain	Homo sapiens	O14776	PF01846		train
955	1	urn:mavedb:00001094-a-1	TCERG1 FF domain	Homo sapiens	O14776	PF01846		test
956	1	urn:mavedb:00001095-a-1	TCERG1 FF domain	Homo sapiens	O14776	PF01846		train
957	1	urn:mavedb:00001096-a-1	TCERG1 FF domain	Homo sapiens	O14776	PF01846		train
958	1	urn:mavedb:00001097-a-1	TCERG1 FF domain	Homo sapiens	O14776	PF01846		train	train
857	1	urn:mavedb:00000991-a-1	PRPF40A FF domain	Homo sapiens	O75400	PF01846		train
858	1	urn:mavedb:00000992-a-1	PRPF40A FF domain	Homo sapiens	O75400	PF01846		train
859	1	urn:mavedb:00000993-a-1	PRPF40A FF domain	Homo sapiens	O75400	PF01846		train
860	1	urn:mavedb:00000994-a-1	PRPF40A FF domain	Homo sapiens	O75400	PF01846		train
959	1	urn:mavedb:00001098-a-1	TCERG1L FF domain	Homo sapiens	Q5VWI1	PF01846		train
862	1	urn:mavedb:00000996-a-1	PRPF40B FF domain	Homo sapiens	Q6NWY9	PF01846		train
628	1	urn:mavedb:00000757-a-1	CUL9 IBR domain	Homo sapiens	Q8IWT3	PF01485		test	train
876	1	urn:mavedb:00001010-a-1	RBCK1 IBR domain	Homo sapiens	Q9BYM8	PF01485	train	train
856	1	urn:mavedb:00000990-a-1	PRPF3 PWI domain	Homo sapiens	O43395	PF01480		train	train
766	1	urn:mavedb:00000895-a-1	MECP2 Methyl-CpG DNA binding domain	Homo sapiens	P51608	PF01429	train	train	train
1055	2	urn:mavedb:00000732-a-1	cI Helix-turn-helix domain	Escherichia phage Lambda	P03034	PF01381		train	train
1032	1	urn:mavedb:00001174-a-1	ZFYVE16 FYVE zinc finger domain	Homo sapiens	Q7Z3T8	PF01363		train	train
890	1	urn:mavedb:00001026-a-1	RUFY1 FYVE zinc finger domain	Homo sapiens	Q96T51	PF01363		train
674	1	urn:mavedb:00000803-a-1	FADD Death effector domain	Homo sapiens	Q13158	PF01335	train	train	train
1065	8	urn:mavedb:00001023-a-1	rplI Ribosomal protein L9, N-terminal domain	Geobacillus stearothermophilus	P02417	PF01281		train	train
889	1	urn:mavedb:00001024-a-1	RSL24D1 Ribosomal protein L24e-related	Homo sapiens	Q9UHA3	PF01246		train	test
608	1	urn:mavedb:00000733-a-1	CKS1B Cyclin-dependent kinase regulatory subunit	Homo sapiens	P61024	PF01111		train	train
1067	11	urn:mavedb:00001028-a-1	S100G S100/CaBP-9k-type, calcium binding, subdomain	Bos taurus	P02633	PF01023		train	test
888	1	urn:mavedb:00001022-a-1	RPL35 Ribosomal protein L29/L35	Homo sapiens	P42766	PF00831	train	train	train
989	1	urn:mavedb:00001129-a-1	UBXN2B UBX domain	Homo sapiens	Q14CS0	PF00789		train	train
742	1	urn:mavedb:00000871-a-1	KIF16B Phox homology domain	Homo sapiens	Q96L93	PF00787		train	train
874	1	urn:mavedb:00001008-a-1	RASA4 Zinc finger, Btk motif domain	Homo sapiens	O43374	PF00779		train	train
659	1	urn:mavedb:00000788-a-1	DVL1 DIX domain	Homo sapiens	O14640	PF00778	train	train	test
661	1	urn:mavedb:00000790-a-1	DVL3 DIX domain	Homo sapiens	Q92997	PF00778		train
595	1	urn:mavedb:00000719-a-1	CCNF F-box domain	Homo sapiens	P41002	PF00646	train	train
677	1	urn:mavedb:00000806-a-1	FBXO22 F-box domain	Homo sapiens	Q8NEZ5	PF00646		train	train
770	1	urn:mavedb:00000899-a-1	MID1 B-box-type zinc finger domain	Homo sapiens	O15344	PF00643	train	train
977	1	urn:mavedb:00001117-a-1	TRIM3 B-box-type zinc finger domain	Homo sapiens	O75382	PF00643		train
979	1	urn:mavedb:00001119-a-1	TRIM49C B-box-type zinc finger domain	Homo sapiens	P0CI26	PF00643		train
974	1	urn:mavedb:00001114-a-1	TRIM26 B-box-type zinc finger domain	Homo sapiens	Q12899	PF00643		train
981	1	urn:mavedb:00001121-a-1	TRIM71 B-box-type zinc finger domain	Homo sapiens	Q2Q1W2	PF00643		train
978	1	urn:mavedb:00001118-a-1	TRIM44 B-box-type zinc finger domain	Homo sapiens	Q96DX7	PF00643	train	test
980	1	urn:mavedb:00001120-a-1	TRIM6 B-box-type zinc finger domain	Homo sapiens	Q9C030	PF00643		train	train
976	1	urn:mavedb:00001116-a-1	TRIM36 B-box-type zinc finger domain	Homo sapiens	Q9NQ86	PF00643	train	train
771	1	urn:mavedb:00000900-a-1	MID2 B-box-type zinc finger domain	Homo sapiens	Q9UJV3	PF00643	test	train
884	1	urn:mavedb:00001018-a-1	RNF113A Zinc finger, CCCH-type domain	Homo sapiens	O15541	PF00642	train	train
1030	1	urn:mavedb:00001172-a-1	ZFP36 Zinc finger, CCCH-type domain	Homo sapiens	P26651	PF00642		train	test
1029	1	urn:mavedb:00001171-a-1	ZFP36L2 Zinc finger, CCCH-type domain	Homo sapiens	P47974	PF00642		train
1018	1	urn:mavedb:00001160-a-1	ZC3H7A Zinc finger, CCCH-type domain	Homo sapiens	Q8IWR0	PF00642		train
968	1	urn:mavedb:00001108-a-1	TOE1 Zinc finger, CCCH-type domain	Homo sapiens	Q96GM8	PF00642	train	train
1016	1	urn:mavedb:00001158-a-1	ZC3H10 Zinc finger, CCCH-type domain	Homo sapiens	Q96K80	PF00642		test
774	1	urn:mavedb:00000903-a-1	MKRN2 Zinc finger, CCCH-type domain	Homo sapiens	Q9H000	PF00642		train
773	1	urn:mavedb:00000902-a-1	MKRN1 Zinc finger, CCCH-type domain	Homo sapiens	Q9UHC7	PF00642		train
765	1	urn:mavedb:00000894-a-1	MDM4 Zinc finger, RanBP2-type domain	Homo sapiens	O15151	PF00641		train
590	1	urn:mavedb:00000714-a-1	CAPN15 Zinc finger, RanBP2-type domain	Homo sapiens	O75808	PF00641		train
1051	1	urn:mavedb:00001193-a-1	ZRANB2 Zinc finger, RanBP2-type domain	Homo sapiens	O95218	PF00641		test
1052	1	urn:mavedb:00001194-a-1	ZRANB2 Zinc finger, RanBP2-type domain	Homo sapiens	O95218	PF00641		train
870	1	urn:mavedb:00001004-a-1	RANBP2 Zinc finger, RanBP2-type domain	Homo sapiens	P49792	PF00641		train
871	1	urn:mavedb:00001005-a-1	RANBP2 Zinc finger, RanBP2-type domain	Homo sapiens	P49792	PF00641		train	train
877	1	urn:mavedb:00001011-a-1	RBM10 Zinc finger, RanBP2-type domain	Homo sapiens	P98175	PF00641	train	test
878	1	urn:mavedb:00001012-a-1	RBM10 Zinc finger, RanBP2-type domain	Homo sapiens	P98175	PF00641	train	train
764	1	urn:mavedb:00000893-a-1	MDM2 Zinc finger, RanBP2-type domain	Homo sapiens	Q00987	PF00641		train
804	1	urn:mavedb:00000935-a-1	NEIL3 Zinc finger, RanBP2-type domain	Homo sapiens	Q8TAT5	PF00641		train
684	1	urn:mavedb:00000813-a-1	FLNB Filamin/ABP280 repeat-like domain	Homo sapiens	O75369	PF00630	train	test
685	1	urn:mavedb:00000814-a-1	FLNB Filamin/ABP280 repeat-like domain	Homo sapiens	O75369	PF00630	train	train
686	1	urn:mavedb:00000815-a-1	FLNB Filamin/ABP280 repeat-like domain	Homo sapiens	O75369	PF00630		train	train
740	1	urn:mavedb:00000869-a-1	KDM5C Zinc finger, PHD-finger domain	Homo sapiens	P41229	PF00628	train	train
583	1	urn:mavedb:00000707-a-1	BPTF Zinc finger, PHD-finger domain	Homo sapiens	Q12830	PF00628		train
599	1	urn:mavedb:00000723-a-1	CHD3 Zinc finger, PHD-finger domain	Homo sapiens	Q12873	PF00628		train
975	1	urn:mavedb:00001115-a-1	TRIM28 Zinc finger, PHD-finger domain	Homo sapiens	Q13263	PF00628		train
601	1	urn:mavedb:00000725-a-1	CHD4 Zinc finger, PHD-finger domain	Homo sapiens	Q14839	PF00628	train	train
602	1	urn:mavedb:00000726-a-1	CHD4 Zinc finger, PHD-finger domain	Homo sapiens	Q14839	PF00628	test	train
604	1	urn:mavedb:00000728-a-1	CHD5 Zinc finger, PHD-finger domain	Homo sapiens	Q8TDI0	PF00628		train	train
605	1	urn:mavedb:00000729-a-1	CHD5 Zinc finger, PHD-finger domain	Homo sapiens	Q8TDI0	PF00628		train
726	1	urn:mavedb:00000855-a-1	INTS12 Zinc finger, PHD-finger domain	Homo sapiens	Q96CB8	PF00628		train
636	1	urn:mavedb:00000765-a-1	DIDO1 Zinc finger, PHD-finger domain	Homo sapiens	Q9BTC0	PF00628		test
581	1	urn:mavedb:00000705-a-1	BAZ2B Zinc finger, PHD-finger domain	Homo sapiens	Q9UIF8	PF00628		train
745	1	urn:mavedb:00000874-a-1	LATS1 Ubiquitin-associated domain	Homo sapiens	O95835	PF00627		train
592	1	urn:mavedb:00000716-a-1	CBL Ubiquitin-associated domain	Homo sapiens	P22681	PF00627	train	train
866	1	urn:mavedb:00001000-a-1	RAD23B Ubiquitin-associated domain	Homo sapiens	P54727	PF00627		train
867	1	urn:mavedb:00001001-a-1	RAD23B Ubiquitin-associated domain	Homo sapiens	P54727	PF00627		train
984	1	urn:mavedb:00001124-a-1	UBE2K Ubiquitin-associated domain	Homo sapiens	P61086	PF00627		train
725	1	urn:mavedb:00000854-a-1	HUWE1 Ubiquitin-associated domain	Homo sapiens	Q7Z6Z7	PF00627		test
987	1	urn:mavedb:00001127-a-1	UBQLN3 Ubiquitin-associated domain	Homo sapiens	Q9H347	PF00627		train	train
883	1	urn:mavedb:00001017-a-1	RIPK2 CARD domain	Homo sapiens	O43353	PF00619		train
865	1	urn:mavedb:00000999-a-1	PYCARD CARD domain	Homo sapiens	Q9ULZ3	PF00619		train	train
575	1	urn:mavedb:00000699-a-1	ASPM IQ motif, EF-hand binding site domain	Homo sapiens	Q8IZT6	PF00612		train	train
886	1	urn:mavedb:00001020-a-1	RNF32 IQ motif, EF-hand binding site domain	Homo sapiens	Q9H0A6	PF00612		test
660	1	urn:mavedb:00000789-a-1	DVL1 PDZ domain	Homo sapiens	O14640	PF00595	train	train
591	1	urn:mavedb:00000715-a-1	CASK PDZ domain	Homo sapiens	O14936	PF00595		train
749	1	urn:mavedb:00000878-a-1	LDB3 PDZ domain	Homo sapiens	O75112	PF00595		train
775	1	urn:mavedb:00000904-a-1	MPDZ PDZ domain	Homo sapiens	O75970	PF00595		train
776	1	urn:mavedb:00000905-a-1	MPDZ PDZ domain	Homo sapiens	O75970	PF00595		train
777	1	urn:mavedb:00000906-a-1	MPDZ PDZ domain	Homo sapiens	O75970	PF00595		train
778	1	urn:mavedb:00000907-a-1	MPDZ PDZ domain	Homo sapiens	O75970	PF00595		train
639	1	urn:mavedb:00000768-a-1	DLG4 PDZ domain	Homo sapiens	P78352	PF00595		train
640	1	urn:mavedb:00000769-a-1	DLG4 PDZ domain	Homo sapiens	P78352	PF00595		train
641	1	urn:mavedb:00000770-a-1	DLG4 PDZ domain	Homo sapiens	P78352	PF00595		test
964	1	urn:mavedb:00001104-a-1	TIAM1 PDZ domain	Homo sapiens	Q13009	PF00595		train
779	1	urn:mavedb:00000908-a-1	MPP3 PDZ domain	Homo sapiens	Q13368	PF00595	train	train
924	1	urn:mavedb:00001062-a-1	SNTA1 PDZ domain	Homo sapiens	Q13424	PF00595	train	train
906	1	urn:mavedb:00001043-a-1	SCRIB PDZ domain	Homo sapiens	Q14160	PF00595		train
690	1	urn:mavedb:00000819-a-1	FRMPD4 PDZ domain	Homo sapiens	Q14CM0	PF00595		train
1068	12	urn:mavedb:00001061-a-1	Snta1 PDZ domain	Mus musculus	Q61234	PF00595		test
755	1	urn:mavedb:00000884-a-1	MAGI2 PDZ domain	Homo sapiens	Q86UL8	PF00595		train
756	1	urn:mavedb:00000885-a-1	MAGI2 PDZ domain	Homo sapiens	Q86UL8	PF00595		train
757	1	urn:mavedb:00000886-a-1	MAGI2 PDZ domain	Homo sapiens	Q86UL8	PF00595		train
817	1	urn:mavedb:00000948-a-1	PARD3 PDZ domain	Homo sapiens	Q8TEW0	PF00595		train
816	1	urn:mavedb:00000947-a-1	PARD3B PDZ domain	Homo sapiens	Q8TEW8	PF00595		train	train
637	1	urn:mavedb:00000766-a-1	DLG3 PDZ domain	Homo sapiens	Q92796	PF00595	train	train
638	1	urn:mavedb:00000767-a-1	DLG3 PDZ domain	Homo sapiens	Q92796	PF00595	train	train
669	1	urn:mavedb:00000798-a-1	ERBIN PDZ domain	Homo sapiens	Q96RT1	PF00595		test
965	1	urn:mavedb:00001105-a-1	TJP2 PDZ domain	Homo sapiens	Q9UDY2	PF00595	train	train
966	1	urn:mavedb:00001106-a-1	TJP2 PDZ domain	Homo sapiens	Q9UDY2	PF00595		train
912	1	urn:mavedb:00001049-a-1	SHROOM4 PDZ domain	Homo sapiens	Q9ULL8	PF00595		train
825	1	urn:mavedb:00000957-a-1	PDZRN3 PDZ domain	Homo sapiens	Q9UPQ7	PF00595	train	train
826	1	urn:mavedb:00000958-a-1	PDZRN3 PDZ domain	Homo sapiens	Q9UPQ7	PF00595		train
707	1	urn:mavedb:00000836-a-1	GRIP1 PDZ domain	Homo sapiens	Q9Y3R0	PF00595	train	train
991	1	urn:mavedb:00001131-a-1	USH1C PDZ domain	Homo sapiens	Q9Y6N9	PF00595		train
939	1	urn:mavedb:00001078-a-1	SQSTM1 Zinc finger, ZZ-type domain	Homo sapiens	Q13501	PF00569	train	train
658	1	urn:mavedb:00000787-a-1	DTNA Zinc finger, ZZ-type domain	Homo sapiens	Q9Y4J8	PF00569	train	train	train
960	1	urn:mavedb:00001099-a-1	TDRD3 Tudor domain	Homo sapiens	Q9H7E2	PF00567		train	train
795	1	urn:mavedb:00000926-a-1	NCF2 PB1 domain	Homo sapiens	P19878	PF00564	test	train
761	1	urn:mavedb:00000890-a-1	MAP2K5 PB1 domain	Homo sapiens	Q13163	PF00564		train
963	1	urn:mavedb:00001102-a-1	TFG PB1 domain	Homo sapiens	Q92734	PF00564	train	train	train
712	1	urn:mavedb:00000841-a-1	H1-6 Linker histone H1/H5, domain H15	Homo sapiens	P22492	PF00538		train	train
635	1	urn:mavedb:00000764-a-1	DDHD2 Sterile alpha motif domain	Homo sapiens	O94830	PF00536	test	train
900	1	urn:mavedb:00001037-a-1	SASH1 Sterile alpha motif domain	Homo sapiens	O94885	PF00536	train	train
567	1	urn:mavedb:00000691-a-1	ANKS6 Sterile alpha motif domain	Homo sapiens	Q68DC2	PF00536		train
566	1	urn:mavedb:00000690-a-1	ANKS1B Sterile alpha motif domain	Homo sapiens	Q7Z6G8	PF00536		train	train
609	1	urn:mavedb:00000734-a-1	CNKSR2 Sterile alpha motif domain	Homo sapiens	Q8WXI2	PF00536		train
762	1	urn:mavedb:00000891-a-1	MAP3K20 Sterile alpha motif domain	Homo sapiens	Q9NYL2	PF00536		test
882	1	urn:mavedb:00001016-a-1	RFC1 BRCT domain	Homo sapiens	P35251	PF00533		train	train
563	1	urn:mavedb:00000687-a-1	ANK1 Death domain	Homo sapiens	P16157	PF00531		train
564	1	urn:mavedb:00000688-a-1	ANK2 Death domain	Homo sapiens	Q01484	PF00531		train	train
565	1	urn:mavedb:00000689-a-1	ANK3 Death domain	Homo sapiens	Q12955	PF00531		train
971	1	urn:mavedb:00001111-a-1	TOX3 High mobility group box domain	Homo sapiens	O15405	PF00505		train
929	1	urn:mavedb:00001067-a-1	SOX30 High mobility group box domain	Homo sapiens	O94993	PF00505		test
988	1	urn:mavedb:00001128-a-1	UBTF High mobility group box domain	Homo sapiens	P17480	PF00505	train	train
932	1	urn:mavedb:00001070-a-1	SOX5 High mobility group box domain	Homo sapiens	P35711	PF00505	train	train
933	1	urn:mavedb:00001071-a-1	SOX6 High mobility group box domain	Homo sapiens	P35712	PF00505		train	train
927	1	urn:mavedb:00001065-a-1	SOX18 High mobility group box domain	Homo sapiens	P35713	PF00505	train	train
925	1	urn:mavedb:00001063-a-1	SOX11 High mobility group box domain	Homo sapiens	P35716	PF00505	test	train
930	1	urn:mavedb:00001068-a-1	SOX3 High mobility group box domain	Homo sapiens	P41225	PF00505	train	train
928	1	urn:mavedb:00001066-a-1	SOX2 High mobility group box domain	Homo sapiens	P48431	PF00505	train	train
831	1	urn:mavedb:00000963-a-1	PMS1 High mobility group box domain	Homo sapiens	P54277	PF00505		train
934	1	urn:mavedb:00001072-a-1	SOX8 High mobility group box domain	Homo sapiens	P57073	PF00505		train
943	1	urn:mavedb:00001082-a-1	SRY High mobility group box domain	Homo sapiens	Q05066	PF00505	test	train
931	1	urn:mavedb:00001069-a-1	SOX4 High mobility group box domain	Homo sapiens	Q06945	PF00505	test	train
820	1	urn:mavedb:00000951-a-1	PBRM1 High mobility group box domain	Homo sapiens	Q86U86	PF00505		train
922	1	urn:mavedb:00001059-a-1	SMARCE1 High mobility group box domain	Homo sapiens	Q969G3	PF00505	train	train
926	1	urn:mavedb:00001064-a-1	SOX17 High mobility group box domain	Homo sapiens	Q9H6I2	PF00505	test	train
719	1	urn:mavedb:00000848-a-1	HMG20A High mobility group box domain	Homo sapiens	Q9NP66	PF00505		test
666	1	urn:mavedb:00000795-a-1	EPRS1 WHEP-TRS domain	Homo sapiens	P07814	PF00458		train
713	1	urn:mavedb:00000842-a-1	HARS1 WHEP-TRS domain	Homo sapiens	P12081	PF00458		train	train
553	1	urn:mavedb:00000677-a-1	ABLIM3 Zinc finger, LIM-type domain	Homo sapiens	O94929	PF00412		train	train
554	1	urn:mavedb:00000678-a-1	ABLIM3 Zinc finger, LIM-type domain	Homo sapiens	O94929	PF00412		train
680	1	urn:mavedb:00000809-a-1	FHL1 Zinc finger, LIM-type domain	Homo sapiens	Q13642	PF00412	train	train
681	1	urn:mavedb:00000810-a-1	FHL1 Zinc finger, LIM-type domain	Homo sapiens	Q13642	PF00412	train	train
682	1	urn:mavedb:00000811-a-1	FHL2 Zinc finger, LIM-type domain	Homo sapiens	Q14192	PF00412	train	train
1053	1	urn:mavedb:00001195-a-1	ZYX Zinc finger, LIM-type domain	Homo sapiens	Q15942	PF00412		test
750	1	urn:mavedb:00000879-a-1	LIMS2 Zinc finger, LIM-type domain	Homo sapiens	Q7Z4I7	PF00412	train	train
824	1	urn:mavedb:00000956-a-1	PDLIM2 Zinc finger, LIM-type domain	Homo sapiens	Q96JY6	PF00412		test
1001	1	urn:mavedb:00001143-a-1	WWP2 WW domain	Homo sapiens	O00308	PF00397		train
861	1	urn:mavedb:00000995-a-1	PRPF40A WW domain	Homo sapiens	O75400	PF00397		train
579	1	urn:mavedb:00000703-a-1	BAG3 WW domain	Homo sapiens	O95817	PF00397		train
1066	6	urn:mavedb:00001025-a-1	RSP5 WW domain	Saccharomyces cerevisiae S288C	P39940	PF00397		train	train
803	1	urn:mavedb:00000934-a-1	NEDD4 WW domain	Homo sapiens	P46934	PF00397		train
1004	1	urn:mavedb:00001146-a-1	YAP1 WW domain	Homo sapiens	P46937	PF00397	train	train
1005	1	urn:mavedb:00001147-a-1	YAP1 WW domain	Homo sapiens	P46937	PF00397	train	train
1006	1	urn:mavedb:00001148-a-1	YAP1 WW domain	Homo sapiens	P46937	PF00397		train
828	1	urn:mavedb:00000960-a-1	PIN1 WW domain	Homo sapiens	Q13526	PF00397		train
759	1	urn:mavedb:00000888-a-1	MAGI3 WW domain	Homo sapiens	Q5TCQ9	PF00397		train
947	1	urn:mavedb:00001086-a-1	STXBP4 WW domain	Homo sapiens	Q6ZWJ1	PF00397		train
758	1	urn:mavedb:00000887-a-1	MAGI2 WW domain	Homo sapiens	Q86UL8	PF00397		train
688	1	urn:mavedb:00000817-a-1	FNBP4 WW domain	Homo sapiens	Q8N3X1	PF00397		train
689	1	urn:mavedb:00000818-a-1	FNBP4 WW domain	Homo sapiens	Q8N3X1	PF00397		train
727	1	urn:mavedb:00000856-a-1	ITCH WW domain	Homo sapiens	Q96J02	PF00397		train
728	1	urn:mavedb:00000857-a-1	ITCH WW domain	Homo sapiens	Q96J02	PF00397		train
800	1	urn:mavedb:00000931-a-1	NEDD4L WW domain	Homo sapiens	Q96PU5	PF00397		train
801	1	urn:mavedb:00000932-a-1	NEDD4L WW domain	Homo sapiens	Q96PU5	PF00397		train
802	1	urn:mavedb:00000933-a-1	NEDD4L WW domain	Homo sapiens	Q96PU5	PF00397		train
753	1	urn:mavedb:00000882-a-1	MAGI1 WW domain	Homo sapiens	Q96QZ7	PF00397		train
754	1	urn:mavedb:00000883-a-1	MAGI1 WW domain	Homo sapiens	Q96QZ7	PF00397		train
907	1	urn:mavedb:00001044-a-1	SETD2 WW domain	Homo sapiens	Q9BYW2	PF00397		train
1002	1	urn:mavedb:00001144-a-1	WWTR1 WW domain	Homo sapiens	Q9GZV5	PF00397	train	train
1000	1	urn:mavedb:00001142-a-1	WWP1 WW domain	Homo sapiens	Q9H0M0	PF00397		train
923	1	urn:mavedb:00001060-a-1	SMURF2 WW domain	Homo sapiens	Q9HAU4	PF00397		train
716	1	urn:mavedb:00000845-a-1	HECW2 WW domain	Homo sapiens	Q9P2P5	PF00397	train	train
593	1	urn:mavedb:00000717-a-1	CBX5 Chromo domain	Homo sapiens	P45973	PF00385		train
600	1	urn:mavedb:00000724-a-1	CHD4 Chromo domain	Homo sapiens	Q14839	PF00385	train	train	train
697	1	urn:mavedb:00000826-a-1	GATAD2B Zinc finger, GATA-type domain	Homo sapiens	Q8WXI9	PF00320	train	train
881	1	urn:mavedb:00001015-a-1	RERE Zinc finger, GATA-type domain	Homo sapiens	Q9P2R6	PF00320	train	train	train
624	1	urn:mavedb:00000749-a-1	CSDE1 Cold-shock protein, DNA-binding domain	Homo sapiens	O75534	PF00313		train
625	1	urn:mavedb:00000750-a-1	CSDE1 Cold-shock protein, DNA-binding domain	Homo sapiens	O75534	PF00313		train
626	1	urn:mavedb:00000751-a-1	CSDE1 Cold-shock protein, DNA-binding domain	Homo sapiens	O75534	PF00313		train
1056	3	urn:mavedb:00000752-a-1	cspA Cold-shock protein, DNA-binding domain	Escherichia coli K-12	P0A9X9	PF00313		train
1009	1	urn:mavedb:00001151-a-1	YBX3 Cold-shock protein, DNA-binding domain	Homo sapiens	P16989	PF00313		train
1057	4	urn:mavedb:00000753-a-1	cspB Cold-shock protein, DNA-binding domain	Bacillus subtilis subsp. subtilis str. 168	P32081	PF00313		train
1058	5	urn:mavedb:00000754-a-1	cspB Cold-shock protein, DNA-binding domain	[Bacillus] caldolyticus	P41016	PF00313		train	train
1007	1	urn:mavedb:00001149-a-1	YBX1 Cold-shock protein, DNA-binding domain	Homo sapiens	P67809	PF00313		train
1008	1	urn:mavedb:00001150-a-1	YBX2 Cold-shock protein, DNA-binding domain	Homo sapiens	Q9Y2T7	PF00313		train
1064	10	urn:mavedb:00000965-a-1	Potato inhibitor I family	Hordeum vulgare	P01053	PF00280		train	train
1063	9	urn:mavedb:00000964-a-1	Potato inhibitor I family	Cucurbita maxima	P19873	PF00280		train
786	1	urn:mavedb:00000915-a-1	MYB SANT/Myb domain	Homo sapiens	P10242	PF00249		test
787	1	urn:mavedb:00000916-a-1	MYB SANT/Myb domain	Homo sapiens	P10242	PF00249		train
961	1	urn:mavedb:00001100-a-1	TERF2 SANT/Myb domain	Homo sapiens	Q15554	PF00249		train
790	1	urn:mavedb:00000919-a-1	MYSM1 SANT/Myb domain	Homo sapiens	Q5VVJ2	PF00249	train	test
772	1	urn:mavedb:00000901-a-1	MIS18BP1 SANT/Myb domain	Homo sapiens	Q6P0N0	PF00249		train
1054	1	urn:mavedb:00001196-a-1	ZZZ3 SANT/Myb domain	Homo sapiens	Q8IYH5	PF00249		test	train
921	1	urn:mavedb:00001058-a-1	SMARCC2 SANT/Myb domain	Homo sapiens	Q8TAQ2	PF00249		train
920	1	urn:mavedb:00001057-a-1	SMARCC1 SANT/Myb domain	Homo sapiens	Q92922	PF00249		train
648	1	urn:mavedb:00000777-a-1	DNAJC1 SANT/Myb domain	Homo sapiens	Q96KC8	PF00249		train
650	1	urn:mavedb:00000779-a-1	DNAJC2 SANT/Myb domain	Homo sapiens	Q99543	PF00249		train
783	1	urn:mavedb:00000912-a-1	MTA3 SANT/Myb domain	Homo sapiens	Q9BTC8	PF00249	train	train
880	1	urn:mavedb:00001014-a-1	RCOR3 SANT/Myb domain	Homo sapiens	Q9P2K3	PF00249		train
879	1	urn:mavedb:00001013-a-1	RCOR1 SANT/Myb domain	Homo sapiens	Q9UKL0	PF00249		train
643	1	urn:mavedb:00000772-a-1	DMTF1 SANT/Myb domain	Homo sapiens	Q9Y222	PF00249	train	train
798	1	urn:mavedb:00000929-a-1	NCOR2 SANT/Myb domain	Homo sapiens	Q9Y618	PF00249		train
793	1	urn:mavedb:00000924-a-1	NA Ubiquitin-like domain	Homo sapiens	A0A2R8Y422	PF00240		train	train
646	1	urn:mavedb:00000775-a-1	DNAJB5 DnaJ domain	Homo sapiens	O75953	PF00226		train
645	1	urn:mavedb:00000774-a-1	DNAJB1 DnaJ domain	Homo sapiens	P25685	PF00226		test
647	1	urn:mavedb:00000776-a-1	DNAJB7 DnaJ domain	Homo sapiens	Q7Z6W7	PF00226		train
652	1	urn:mavedb:00000781-a-1	DNAJC7 DnaJ domain	Homo sapiens	Q99615	PF00226		train
651	1	urn:mavedb:00000780-a-1	DNAJC5 DnaJ domain	Homo sapiens	Q9H3Z4	PF00226		train	train
644	1	urn:mavedb:00000773-a-1	DNAJB11 DnaJ domain	Homo sapiens	Q9UBS4	PF00226		train
948	1	urn:mavedb:00001087-a-1	SUOX Cytochrome b5-like heme/steroid binding domain	Homo sapiens	P51687	PF00173	train	train	train
834	1	urn:mavedb:00000968-a-1	POU2F2 POU-specific domain	Homo sapiens	P09086	PF00157		train
833	1	urn:mavedb:00000967-a-1	POU2F1 POU-specific domain	Homo sapiens	P14859	PF00157		train
840	1	urn:mavedb:00000974-a-1	POU3F3 POU-specific domain	Homo sapiens	P20264	PF00157		train
838	1	urn:mavedb:00000972-a-1	POU3F2 POU-specific domain	Homo sapiens	P20265	PF00157		train
832	1	urn:mavedb:00000966-a-1	POU1F1 POU-specific domain	Homo sapiens	P28069	PF00157	train	train
842	1	urn:mavedb:00000976-a-1	POU4F1 POU-specific domain	Homo sapiens	Q01851	PF00157		test
845	1	urn:mavedb:00000979-a-1	POU5F1 POU-specific domain	Homo sapiens	Q01860	PF00157		train
836	1	urn:mavedb:00000970-a-1	POU3F1 POU-specific domain	Homo sapiens	Q03052	PF00157		train
843	1	urn:mavedb:00000977-a-1	POU4F2 POU-specific domain	Homo sapiens	Q12837	PF00157		test	train
846	1	urn:mavedb:00000980-a-1	POU6F1 POU-specific domain	Homo sapiens	Q14863	PF00157		train
844	1	urn:mavedb:00000978-a-1	POU4F3 POU-specific domain	Homo sapiens	Q15319	PF00157	train	train
835	1	urn:mavedb:00000969-a-1	POU2F3 POU-specific domain	Homo sapiens	Q9UKI9	PF00157		train
875	1	urn:mavedb:00001009-a-1	RASGRP1 Protein kinase C-like, phorbol ester/diacylglycerol-binding domain	Homo sapiens	O95267	PF00130	train	train
854	1	urn:mavedb:00000988-a-1	PRKCD Protein kinase C-like, phorbol ester/diacylglycerol-binding domain	Homo sapiens	Q05655	PF00130		train	train
569	1	urn:mavedb:00000693-a-1	ARHGEF28 Protein kinase C-like, phorbol ester/diacylglycerol-binding domain	Homo sapiens	Q8N1W1	PF00130		train
672	1	urn:mavedb:00000801-a-1	ESRRB Zinc finger, nuclear hormone receptor-type domain	Homo sapiens	O95718	PF00105	train	train
808	1	urn:mavedb:00000939-a-1	NR3C1 Zinc finger, nuclear hormone receptor-type domain	Homo sapiens	P04150	PF00105		train	test
809	1	urn:mavedb:00000940-a-1	NR3C2 Zinc finger, nuclear hormone receptor-type domain	Homo sapiens	P08235	PF00105	train	train
573	1	urn:mavedb:00000697-a-1	AR Zinc finger, nuclear hormone receptor-type domain	Homo sapiens	P10275	PF00105		train
807	1	urn:mavedb:00000938-a-1	NR2F1 Zinc finger, nuclear hormone receptor-type domain	Homo sapiens	P10589	PF00105	test	test
872	1	urn:mavedb:00001006-a-1	RARB Zinc finger, nuclear hormone receptor-type domain	Homo sapiens	P10826	PF00105	train	train
891	1	urn:mavedb:00001027-a-1	RXRA Zinc finger, nuclear hormone receptor-type domain	Homo sapiens	P19793	PF00105	train	train
810	1	urn:mavedb:00000941-a-1	NR4A2 Zinc finger, nuclear hormone receptor-type domain	Homo sapiens	P43354	PF00105		train
848	1	urn:mavedb:00000982-a-1	PPARD Zinc finger, nuclear hormone receptor-type domain	Homo sapiens	Q03181	PF00105		train
806	1	urn:mavedb:00000937-a-1	NR1D2 Zinc finger, nuclear hormone receptor-type domain	Homo sapiens	Q14995	PF00105		train
679	1	urn:mavedb:00000808-a-1	FEZF1 Zinc finger C2H2-type domain	Homo sapiens	A0PJY2	PF00096		train
743	1	urn:mavedb:00000872-a-1	KLF11 Zinc finger C2H2-type domain	Homo sapiens	O14901	PF00096		train
1014	1	urn:mavedb:00001156-a-1	ZBTB24 Zinc finger C2H2-type domain	Homo sapiens	O43167	PF00096		train
1015	1	urn:mavedb:00001157-a-1	ZBTB24 Zinc finger C2H2-type domain	Homo sapiens	O43167	PF00096		train
1046	1	urn:mavedb:00001188-a-1	ZNF292 Zinc finger C2H2-type domain	Homo sapiens	O60281	PF00096	train	train
1035	1	urn:mavedb:00001177-a-1	ZIC3 Zinc finger C2H2-type domain	Homo sapiens	O60481	PF00096	train	test
701	1	urn:mavedb:00000830-a-1	GLI1 Zinc finger C2H2-type domain	Homo sapiens	P08151	PF00096		train
702	1	urn:mavedb:00000831-a-1	GLI2 Zinc finger C2H2-type domain	Homo sapiens	P10070	PF00096		train
703	1	urn:mavedb:00000832-a-1	GLI3 Zinc finger C2H2-type domain	Homo sapiens	P10071	PF00096	train	train	train
1010	1	urn:mavedb:00001152-a-1	YY1 Zinc finger C2H2-type domain	Homo sapiens	P25490	PF00096		train
1019	1	urn:mavedb:00001161-a-1	ZEB1 Zinc finger C2H2-type domain	Homo sapiens	P37275	PF00096	train	train
1049	1	urn:mavedb:00001191-a-1	ZNF81 Zinc finger C2H2-type domain	Homo sapiens	P51508	PF00096		train
1050	1	urn:mavedb:00001192-a-1	ZNF81 Zinc finger C2H2-type domain	Homo sapiens	P51508	PF00096		train
850	1	urn:mavedb:00000984-a-1	PRDM15 Zinc finger C2H2-type domain	Homo sapiens	P57071	PF00096		train
698	1	urn:mavedb:00000827-a-1	GFI1B Zinc finger C2H2-type domain	Homo sapiens	Q5VTD9	PF00096	train	train
704	1	urn:mavedb:00000833-a-1	GLIS3 Zinc finger C2H2-type domain	Homo sapiens	Q8NEA6	PF00096		train
705	1	urn:mavedb:00000834-a-1	GLIS3 Zinc finger C2H2-type domain	Homo sapiens	Q8NEA6	PF00096		train
935	1	urn:mavedb:00001073-a-1	SP7 Zinc finger C2H2-type domain	Homo sapiens	Q8TDD2	PF00096		train
699	1	urn:mavedb:00000828-a-1	GFI1 Zinc finger C2H2-type domain	Homo sapiens	Q99684	PF00096	test	train
700	1	urn:mavedb:00000829-a-1	GFI1 Zinc finger C2H2-type domain	Homo sapiens	Q99684	PF00096	train	test
812	1	urn:mavedb:00000943-a-1	OVOL2 Zinc finger C2H2-type domain	Homo sapiens	Q9BRP0	PF00096		train
1047	1	urn:mavedb:00001189-a-1	ZNF408 Zinc finger C2H2-type domain	Homo sapiens	Q9H9D4	PF00096		train
851	1	urn:mavedb:00000985-a-1	PRDM16 Zinc finger C2H2-type domain	Homo sapiens	Q9HAZ2	PF00096		train
1011	1	urn:mavedb:00001153-a-1	ZBTB20 Zinc finger C2H2-type domain	Homo sapiens	Q9HC78	PF00096		train
1012	1	urn:mavedb:00001154-a-1	ZBTB20 Zinc finger C2H2-type domain	Homo sapiens	Q9HC78	PF00096		train
1013	1	urn:mavedb:00001155-a-1	ZBTB20 Zinc finger C2H2-type domain	Homo sapiens	Q9HC78	PF00096		train
853	1	urn:mavedb:00000987-a-1	PRDM8 Zinc finger C2H2-type domain	Homo sapiens	Q9NQV8	PF00096	train	train
852	1	urn:mavedb:00000986-a-1	PRDM5 Zinc finger C2H2-type domain	Homo sapiens	Q9NQX1	PF00096		train
894	1	urn:mavedb:00001031-a-1	SALL1 Zinc finger C2H2-type domain	Homo sapiens	Q9NSC2	PF00096		train
1031	1	urn:mavedb:00001173-a-1	ZFP57 Zinc finger C2H2-type domain	Homo sapiens	Q9NU63	PF00096		train
895	1	urn:mavedb:00001032-a-1	SALL4 Zinc finger C2H2-type domain	Homo sapiens	Q9UJQ4	PF00096		train
896	1	urn:mavedb:00001033-a-1	SALL4 Zinc finger C2H2-type domain	Homo sapiens	Q9UJQ4	PF00096		train
897	1	urn:mavedb:00001034-a-1	SALL4 Zinc finger C2H2-type domain	Homo sapiens	Q9UJQ4	PF00096		train
1045	1	urn:mavedb:00001187-a-1	ZNF148 Zinc finger C2H2-type domain	Homo sapiens	Q9UQR1	PF00096	train	train
1028	1	urn:mavedb:00001170-a-1	ZFP30 Zinc finger C2H2-type domain	Homo sapiens	Q9Y2G7	PF00096		train
1048	1	urn:mavedb:00001190-a-1	ZNF711 Zinc finger C2H2-type domain	Homo sapiens	Q9Y462	PF00096		train
827	1	urn:mavedb:00000959-a-1	PHOX2A Homeobox domain	Homo sapiens	O14813	PF00046	train	train
911	1	urn:mavedb:00001048-a-1	SHOX Homeobox domain	Homo sapiens	O15266	PF00046	train	train
611	1	urn:mavedb:00000736-a-1	CRX Homeobox domain	Homo sapiens	O43186	PF00046	train	train
855	1	urn:mavedb:00000989-a-1	PROP1 Homeobox domain	Homo sapiens	O75360	PF00046	test	train
561	1	urn:mavedb:00000685-a-1	ALX3 Homeobox domain	Homo sapiens	O95076	PF00046		test
915	1	urn:mavedb:00001052-a-1	SIX3 Homeobox domain	Homo sapiens	O95343	PF00046	train	train
916	1	urn:mavedb:00001053-a-1	SIX6 Homeobox domain	Homo sapiens	O95475	PF00046	train	train
724	1	urn:mavedb:00000853-a-1	HOXB1 Homeobox domain	Homo sapiens	P14653	PF00046		test
839	1	urn:mavedb:00000973-a-1	POU3F3 Homeobox domain	Homo sapiens	P20264	PF00046		train
837	1	urn:mavedb:00000971-a-1	POU3F2 Homeobox domain	Homo sapiens	P20265	PF00046		train
819	1	urn:mavedb:00000950-a-1	PAX7 Homeobox domain	Homo sapiens	P23759	PF00046	train	train
818	1	urn:mavedb:00000949-a-1	PAX6 Homeobox domain	Homo sapiens	P26367	PF00046	train	train
781	1	urn:mavedb:00000910-a-1	MSX1 Homeobox domain	Homo sapiens	P28360	PF00046	train	train
811	1	urn:mavedb:00000942-a-1	OTX2 Homeobox domain	Homo sapiens	P32243	PF00046		train	train
782	1	urn:mavedb:00000911-a-1	MSX2 Homeobox domain	Homo sapiens	P35548	PF00046	train	train
631	1	urn:mavedb:00000760-a-1	CUX1 Homeobox domain	Homo sapiens	P39880	PF00046		test
841	1	urn:mavedb:00000975-a-1	POU3F4 Homeobox domain	Homo sapiens	P49335	PF00046	train	train
863	1	urn:mavedb:00000997-a-1	PRRX1 Homeobox domain	Homo sapiens	P54821	PF00046	train	train
709	1	urn:mavedb:00000838-a-1	GSC Homeobox domain	Homo sapiens	P56915	PF00046		train
847	1	urn:mavedb:00000981-a-1	POU6F2 Homeobox domain	Homo sapiens	P78424	PF00046	train	train
913	1	urn:mavedb:00001050-a-1	SIX1 Homeobox domain	Homo sapiens	Q15475	PF00046	train	train
560	1	urn:mavedb:00000684-a-1	ALX1 Homeobox domain	Homo sapiens	Q15699	PF00046		train
1022	1	urn:mavedb:00001164-a-1	ZFHX3 Homeobox domain	Homo sapiens	Q15911	PF00046		train
1023	1	urn:mavedb:00001165-a-1	ZFHX3 Homeobox domain	Homo sapiens	Q15911	PF00046		train
1024	1	urn:mavedb:00001166-a-1	ZFHX3 Homeobox domain	Homo sapiens	Q15911	PF00046		train
994	1	urn:mavedb:00001134-a-1	VAX1 Homeobox domain	Homo sapiens	Q5SQQ9	PF00046	train	train
1025	1	urn:mavedb:00001167-a-1	ZFHX4 Homeobox domain	Homo sapiens	Q86UP3	PF00046		train
1026	1	urn:mavedb:00001168-a-1	ZFHX4 Homeobox domain	Homo sapiens	Q86UP3	PF00046		train
1027	1	urn:mavedb:00001169-a-1	ZFHX4 Homeobox domain	Homo sapiens	Q86UP3	PF00046		train
642	1	urn:mavedb:00000771-a-1	DMBX1 Homeobox domain	Homo sapiens	Q8NFW5	PF00046		test
572	1	urn:mavedb:00000696-a-1	ARX Homeobox domain	Homo sapiens	Q96QS3	PF00046		train
710	1	urn:mavedb:00000839-a-1	GSX2 Homeobox domain	Homo sapiens	Q9BZM3	PF00046		train
1021	1	urn:mavedb:00001163-a-1	ZFHX2 Homeobox domain	Homo sapiens	Q9C0A1	PF00046		train
562	1	urn:mavedb:00000686-a-1	ALX4 Homeobox domain	Homo sapiens	Q9H161	PF00046		test
558	1	urn:mavedb:00000682-a-1	ADNP Homeobox domain	Homo sapiens	Q9H2P0	PF00046		test
914	1	urn:mavedb:00001051-a-1	SIX2 Homeobox domain	Homo sapiens	Q9NPC8	PF00046	train	train
718	1	urn:mavedb:00000847-a-1	HESX1 Homeobox domain	Homo sapiens	Q9UBX0	PF00046	train	train
944	1	urn:mavedb:00001083-a-1	STAU1 Double-stranded RNA-binding domain	Homo sapiens	O95793	PF00035		train
555	1	urn:mavedb:00000679-a-1	ADARB1 Double-stranded RNA-binding domain	Homo sapiens	P78563	PF00035	train	train	train
612	1	urn:mavedb:00000737-a-1	CRYBA1 Beta/gamma crystallin domain	Homo sapiens	P05813	PF00030		train
620	1	urn:mavedb:00000745-a-1	CRYGC Beta/gamma crystallin domain	Homo sapiens	P07315	PF00030		test	train
621	1	urn:mavedb:00000746-a-1	CRYGC Beta/gamma crystallin domain	Homo sapiens	P07315	PF00030		train
618	1	urn:mavedb:00000743-a-1	CRYGB Beta/gamma crystallin domain	Homo sapiens	P07316	PF00030		train
619	1	urn:mavedb:00000744-a-1	CRYGB Beta/gamma crystallin domain	Homo sapiens	P07316	PF00030		train
622	1	urn:mavedb:00000747-a-1	CRYGD Beta/gamma crystallin domain	Homo sapiens	P07320	PF00030		train
617	1	urn:mavedb:00000742-a-1	CRYGA Beta/gamma crystallin domain	Homo sapiens	P11844	PF00030		train
623	1	urn:mavedb:00000748-a-1	CRYGS Beta/gamma crystallin domain	Homo sapiens	P22914	PF00030	train	train
615	1	urn:mavedb:00000740-a-1	CRYBB2 Beta/gamma crystallin domain	Homo sapiens	P43320	PF00030		train
613	1	urn:mavedb:00000738-a-1	CRYBA4 Beta/gamma crystallin domain	Homo sapiens	P53673	PF00030	train	train
614	1	urn:mavedb:00000739-a-1	CRYBB1 Beta/gamma crystallin domain	Homo sapiens	P53674	PF00030		train
616	1	urn:mavedb:00000741-a-1	CRYBG2 Beta/gamma crystallin domain	Homo sapiens	Q8N1P7	PF00030		train
909	1	urn:mavedb:00001046-a-1	SH3PXD2B SH3 domain	Homo sapiens	A1X283	PF00018	train	test
910	1	urn:mavedb:00001047-a-1	SH3PXD2B SH3 domain	Homo sapiens	A1X283	PF00018		train
805	1	urn:mavedb:00000936-a-1	NPHP1 SH3 domain	Homo sapiens	O15259	PF00018	train	train
942	1	urn:mavedb:00001081-a-1	SRGAP3 SH3 domain	Homo sapiens	O43295	PF00018		train
864	1	urn:mavedb:00000998-a-1	PSTPIP1 SH3 domain	Homo sapiens	O43586	PF00018	train	train
552	1	urn:mavedb:00000676-a-1	ABL1 SH3 domain	Homo sapiens	P00519	PF00018	train	train
936	1	urn:mavedb:00001074-a-1	SPTA1 SH3 domain	Homo sapiens	P02549	PF00018	train	train
746	1	urn:mavedb:00000875-a-1	LCK SH3 domain	Homo sapiens	P06239	PF00018		train	train
694	1	urn:mavedb:00000823-a-1	FYN SH3 domain	Homo sapiens	P06241	PF00018		train
1069	13	urn:mavedb:00001076-a-1	SPTAN1 SH3 domain	Gallus gallus	P07751	PF00018		train
714	1	urn:mavedb:00000843-a-1	HCK SH3 domain	Homo sapiens	P08631	PF00018		train
940	1	urn:mavedb:00001079-a-1	SRC SH3 domain	Homo sapiens	P12931	PF00018		train
794	1	urn:mavedb:00000925-a-1	NCF1 SH3 domain	Homo sapiens	P14598	PF00018	train	train
992	1	urn:mavedb:00001132-a-1	VAV1 SH3 domain	Homo sapiens	P15498	PF00018		train
993	1	urn:mavedb:00001133-a-1	VAV1 SH3 domain	Homo sapiens	P15498	PF00018		train
830	1	urn:mavedb:00000962-a-1	PLCG2 SH3 domain	Homo sapiens	P16885	PF00018		train
796	1	urn:mavedb:00000927-a-1	NCF2 SH3 domain	Homo sapiens	P19878	PF00018		train
797	1	urn:mavedb:00000928-a-1	NCF2 SH3 domain	Homo sapiens	P19878	PF00018	test	test
873	1	urn:mavedb:00001007-a-1	RASA1 SH3 domain	Homo sapiens	P20936	PF00018		train
582	1	urn:mavedb:00000706-a-1	BLK SH3 domain	Homo sapiens	P51451	PF00018		test
706	1	urn:mavedb:00000835-a-1	GRB2 SH3 domain	Homo sapiens	P62993	PF00018		test
586	1	urn:mavedb:00000710-a-1	BTK SH3 domain	Homo sapiens	Q06187	PF00018		train
729	1	urn:mavedb:00000858-a-1	ITK SH3 domain	Homo sapiens	Q08881	PF00018		train
668	1	urn:mavedb:00000797-a-1	EPS8 SH3 domain	Homo sapiens	Q12929	PF00018	train	train
788	1	urn:mavedb:00000917-a-1	MYO1E SH3 domain	Homo sapiens	Q12965	PF00018	train	train
730	1	urn:mavedb:00000859-a-1	ITSN1 SH3 domain	Homo sapiens	Q15811	PF00018		train
731	1	urn:mavedb:00000860-a-1	ITSN1 SH3 domain	Homo sapiens	Q15811	PF00018		train
733	1	urn:mavedb:00000862-a-1	ITSN1 SH3 domain	Homo sapiens	Q15811	PF00018		train
908	1	urn:mavedb:00001045-a-1	SH3D19 SH3 domain	Homo sapiens	Q5HYK7	PF00018		train
653	1	urn:mavedb:00000782-a-1	DNMBP SH3 domain	Homo sapiens	Q6XZF7	PF00018		test
654	1	urn:mavedb:00000783-a-1	DNMBP SH3 domain	Homo sapiens	Q6XZF7	PF00018		train
655	1	urn:mavedb:00000784-a-1	DNMBP SH3 domain	Homo sapiens	Q6XZF7	PF00018		train
941	1	urn:mavedb:00001080-a-1	SRGAP1 SH3 domain	Homo sapiens	Q7Z6B7	PF00018		train
559	1	urn:mavedb:00000683-a-1	AHI1 SH3 domain	Homo sapiens	Q8N157	PF00018	train	train
814	1	urn:mavedb:00000945-a-1	PACSIN2 SH3 domain	Homo sapiens	Q9UNF0	PF00018		train
596	1	urn:mavedb:00000720-a-1	CD2AP SH3 domain	Homo sapiens	Q9Y5K6	PF00018	train	train
720	1	urn:mavedb:00000849-a-1	HNRNPK K Homology domain, type 1	Homo sapiens	P61978	PF00013	train	train
687	1	urn:mavedb:00000816-a-1	FMR1 K Homology domain, type 1	Homo sapiens	Q06787	PF00013	train	train
821	1	urn:mavedb:00000952-a-1	PCBP1 K Homology domain, type 1	Homo sapiens	Q15365	PF00013		train
767	1	urn:mavedb:00000896-a-1	MEX3C K Homology domain, type 1	Homo sapiens	Q5U5Q3	PF00013		train
768	1	urn:mavedb:00000897-a-1	MEX3D K Homology domain, type 1	Homo sapiens	Q86XN8	PF00013		train
741	1	urn:mavedb:00000870-a-1	KHSRP K Homology domain, type 1	Homo sapiens	Q92945	PF00013		train
691	1	urn:mavedb:00000820-a-1	FUBP1 K Homology domain, type 1	Homo sapiens	Q96AE4	PF00013		train	train
692	1	urn:mavedb:00000821-a-1	FUBP1 K Homology domain, type 1	Homo sapiens	Q96AE4	PF00013		test
693	1	urn:mavedb:00000822-a-1	FUBP3 K Homology domain, type 1	Homo sapiens	Q96I24	PF00013		train
785	1	urn:mavedb:00000914-a-1	MXI1 Myc-type, basic helix-loop-helix (bHLH) domain	Homo sapiens	P50539	PF00010	train	train	train
784	1	urn:mavedb:00000913-a-1	MXD1 Myc-type, basic helix-loop-helix (bHLH) domain	Homo sapiens	Q05195	PF00010		train
1060	7	urn:mavedb:00000920-a-1	NA EHEE fold	artificial sequences		artificial		train	train
1061	7	urn:mavedb:00000921-a-1	NA HHH fold	artificial sequences		artificial		test
		missing in mavedb	EEHEE-rd3-0037_rockdoms_1	artificial sequences
