## Supplementary material for "VEFill: a model for accurate and generalizable deep mutational scanning score imputation across protein domains": Supplementary_Table_S17.csv

position_out	mutation_id	y_true	y_pred	absolute_error	squared_error	percentage_error	wt_residue	variant_residue
72	1220924	-0.1935625927	0.4262630917	0.6198256844	0.384183879	-320.2197676	R	H
79	1222459	-0.1421107736	0.2884025916	0.4305133652	0.1853417576	-302.9421023	V	Q
75	1221844	-0.1411257346	0.1298429924	0.2709687271	0.07342405105	-192.0051844	L	H
79	1222457	-0.1226976973	0.2958556883	0.4185533856	0.1751869366	-341.1257055	V	D
23	1221547	-0.1213968228	0.0876109257	0.2090077485	0.04368423894	-172.1690434	L	K
49	1221658	-0.1209593327	0.1973223958	0.3182817285	0.1013032587	-263.1311875	L	R
74	1221065	-0.1114227885	0.2220912304	0.3335140189	0.1112316008	-299.3229871	D	I
70	1221833	-0.1049429804	0.2052593686	0.310202349	0.09622549732	-295.5913277	L	W
19	1221188	-0.08370400022	0.231780236	0.3154842362	0.09953030329	-376.9046107	E	M
22	1221210	-0.07311590844	0.485464092	0.5585800004	0.3120116168	-763.965069	E	P
75	1221838	-0.05905543761	0.1161975718	0.1752530094	0.03071361729	-296.760157	L	N
75	1221843	-0.05633401699	0.1679289068	0.2242629238	0.05029385897	-398.0950334	L	G
74	1221060	-0.05381413275	0.3989891358	0.4528032685	0.2050308	-841.4207298	D	C
39	1222428	-0.05053904282	0.1436154199	0.1941544627	0.03769595538	-384.1672732	V	P
79	1222465	-0.04762440195	0.2968004909	0.3444248928	0.1186285068	-723.2109563	V	K
79	1222456	-0.04191474386	0.313593962	0.3555087059	0.12638644	-848.171009	V	N
75	1221853	-0.04088952385	0.2047644737	0.2456539976	0.06034588652	-600.7749038	L	W
19	1221178	-0.04037112822	0.2815089332	0.3218800614	0.1036067739	-797.3026161	E	R
74	1221064	-0.03702056025	0.4650260755	0.5020466357	0.2520508244	-1356.129222	D	H
72	1220929	-0.03412746598	0.2262788646	0.2604063306	0.067811457	-763.0403344	R	F
26	1221570	-0.03398795781	0.4563891482	0.490377106	0.2404697061	-1442.796619	L	P
74	1221068	-0.03366723458	0.2723907518	0.3060579864	0.09367149102	-909.067793	D	M
79	1222455	-0.02566634199	0.2439037898	0.2695701318	0.07266805593	-1050.286526	V	R
24	1221929	-0.02525111746	0.2790779661	0.3043290836	0.09261619112	-1205.21036	K	P
20	1221525	-0.02347351869	0.2177829427	0.2412564614	0.05820468016	-1027.78141	L	H
70	1221828	-0.02125494413	0.5674038499	0.588658794	0.3465191758	-2769.514661	L	F
60	1222360	-0.02014614402	0.6963749413	0.7165210853	0.5134024658	-3556.616515	T	E
74	1221076	-0.01546860175	0.2120358859	0.2275044877	0.05175829192	-1470.750177	D	V
23	1221545	-0.007395213765	0.1352627618	0.1426579756	0.020351298	-1929.058174	L	H
23	1221539	-0.006222574125	0.1252627281	0.1314853023	0.01728838471	-2113.037139	L	N
63	1221762	-0.005738432543	0.150105014	0.1558434466	0.02428717984	-2715.784239	L	E
42	1221383	-0.005695465741	0.4329683882	0.4386638539	0.1924259767	-7701.983891	G	E
79	1222471	-0.004391043859	0.3378497123	0.3422407561	0.1171287351	-7794.063714	V	T
72	1220923	-0.003130521945	0.2129490029	0.2160795248	0.04669036105	-6902.348191	R	G
19	1221184	-0.002721507083	0.2655921885	0.2683136955	0.07199223921	-9859.011473	E	H
81	1221110	-0.001276856435	0.4784902589	0.4797671154	0.230176485	-37574.08447	D	P
23	1221555	0.005170531086	0.2739494409	0.2687789098	0.07224210236	5198.28438	L	Y
19	1221187	0.01050373221	0.525588993	0.5150852608	0.2653128259	4903.830855	E	K
70	1221819	0.0107079789	0.1907839775	0.1800759986	0.03242736525	1681.699229	L	D
45	1221650	0.01129493341	0.08929084202	0.07799590861	0.00608336176	690.5388972	L	P
44	1221029	0.01415827074	0.4861608679	0.4720025972	0.2227864517	3333.758804	D	F
74	1221063	0.01487888068	0.2705412996	0.255662419	0.06536327247	1718.290673	D	G
49	1221667	0.01589107067	0.2058082077	0.189917137	0.03606851894	1195.118573	L	K
79	1222461	0.01609701902	0.3139282898	0.2978312707	0.08870346583	1850.226246	V	G
74	1221057	0.01850405879	0.3073813381	0.2888772793	0.08345008248	1561.156298	D	A
75	1221837	0.02146362886	0.06434935227	0.04288572341	0.001839185273	199.8064899	L	R
70	1221823	0.02386316899	0.1937215814	0.1698584124	0.02885188026	711.8015736	L	G
39	1222417	0.02462111243	0.184220163	0.1595990505	0.02547185693	648.2203067	V	D
79	1222469	0.02474774168	0.4449104924	0.4201627507	0.1765367371	1697.78219	V	S
72	1220919	0.02543610937	0.2298187243	0.2043826149	0.04177225327	803.513666	R	D
82	1222078	0.02571087184	0.1249178311	0.09920695924	0.009842020762	385.8560684	F	N
45	1221653	0.02712903019	0.3501606452	0.323031615	0.1043494243	1190.723048	L	T
74	1221069	0.02788773526	0.1704037982	0.142516063	0.0203108282	511.0349106	D	F
45	1221647	0.02986203991	0.1342070356	0.1043449957	0.01088787813	349.4235358	L	K
45	1221638	0.03298833791	0.1657131878	0.1327248499	0.01761588578	402.3387	L	R
70	1221829	0.03360247774	0.09488289311	0.06128041537	0.003755289308	182.3687403	L	P
19	1221177	0.03475834098	0.4155848214	0.3808264804	0.1450288082	1095.640556	E	A
67	1221802	0.03718052411	0.234989651	0.1978091269	0.0391284507	532.0235034	L	E
74	1221071	0.0375543394	0.4530372768	0.4154829374	0.1726260713	1106.351341	D	S
74	1221070	0.03916816754	0.2574201062	0.2182519386	0.04763390872	557.2176395	D	P
19	1221196	0.04019959036	0.2263347597	0.1861351694	0.03464630127	463.0275276	E	V
82	1222087	0.04041113084	0.1191769927	0.07876586181	0.006204060987	194.9113033	F	K
79	1222472	0.04079599318	0.4320620626	0.3912660694	0.153089137	959.079652	V	W
19	1221194	0.04228398115	0.1110856395	0.06880165837	0.004733668195	162.7132936	E	W
23	1221554	0.04249099303	0.1624596186	0.1199686255	0.01439247111	282.3389546	L	W
74	1221067	0.04265560076	0.3787205293	0.3360649286	0.1129396362	787.8565127	D	K
23	1221544	0.04405171305	0.1317819551	0.08773024207	0.007696595374	199.1528501	L	G
49	1221673	0.04425975416	0.3856322043	0.3413724502	0.1165351497	771.2931457	L	T
31	1222408	0.04577559988	0.2617441034	0.2159685035	0.04664239449	471.7983031	V	P
27	1221127	0.04850126779	0.3005665837	0.2520653159	0.06353692349	519.7087157	C	K
75	1221836	0.05161557186	0.2537314852	0.2021159133	0.04085084241	391.5793355	L	A
63	1221766	0.0539181588	0.1384621489	0.08454399007	0.007147686258	156.8005881	L	K
82	1222089	0.05414349092	0.1343367103	0.08019321936	0.006430952431	148.1123917	F	P
79	1222460	0.05464650853	0.3727855748	0.3181390663	0.1012124655	582.1763821	V	E
46	1222044	0.05486449884	0.3256557115	0.2707912127	0.07332788087	493.5636312	F	H
74	1221074	0.05509614356	0.19756991	0.1424737665	0.02029877413	258.5911776	D	W
72	1220934	0.05691787558	0.2939313888	0.2370135132	0.05617540544	416.4131405	R	W
49	1221674	0.05735769864	0.2669828071	0.2096251084	0.04394268608	365.4698731	L	W
67	1221806	0.05752285529	0.1666961549	0.1091732996	0.01191880935	189.7911692	L	K
72	1220933	0.06032660723	0.3502002654	0.2898736581	0.08402673768	480.5071451	R	T
79	1222468	0.06256476455	0.2350204788	0.1724557142	0.02974097337	275.6435119	V	P
71	1220905	0.06322154869	0.613302446	0.5500808973	0.3025889936	870.0845025	R	I
67	1221797	0.06438306581	0.2076660907	0.1432830249	0.02053002521	222.5476887	L	R
66	1221789	0.06487819268	0.2061363102	0.1412581175	0.01995385576	217.7281944	L	P
75	1221855	0.06575166344	0.6701202881	0.6043686247	0.3652614345	919.1685702	L	V
72	1220921	0.0664810424	0.627731589	0.5612505466	0.315002176	844.2264536	R	Q
46	1222038	0.06661937052	0.2141562985	0.147536928	0.02176714512	221.4625068	F	N
27	1221130	0.0669129061	0.1894460577	0.1225331516	0.01501437323	183.1233445	C	P
40	1221150	0.06703950104	0.4885507086	0.4215112076	0.1776716981	628.7505144	Q	P
45	1221645	0.06763322786	0.2086495381	0.1410163102	0.01988559975	208.5015231	L	H
76	1221869	0.06797891095	0.417324636	0.3493457251	0.1220424356	513.9030917	L	P
23	1221538	0.06799036968	0.09913608835	0.03114571867	0.0009700557916	45.80901504	L	R
45	1221654	0.07017047859	0.1831320723	0.1129615937	0.01276032164	160.9816492	L	W
74	1221066	0.07085861985	0.183801983	0.1129433631	0.01275620328	159.3925529	D	L
75	1221849	0.07200243427	0.04487427171	0.02712816256	0.0007359372039	37.67672973	L	P
39	1222422	0.07238441476	0.2174901039	0.1451056891	0.02105566102	200.4653759	V	H
75	1221840	0.07326172797	0.4795284691	0.4062667411	0.1650526649	554.5415763	L	C
39	1222425	0.07382745982	0.1088606171	0.03503315723	0.001227322106	47.45274634	V	K
74	1221058	0.07429747354	0.2101006607	0.1358031872	0.01844250565	182.7830486	D	R
66	1221777	0.07537274143	0.2460617922	0.1706890507	0.02913475204	226.4599211	L	R
66	1221782	0.07548389796	0.2650616938	0.1895777958	0.03593974066	251.1499815	L	E
19	1221191	0.07617697951	0.3346121157	0.2584351362	0.06678871963	339.2562134	E	S
24	1221928	0.07801092503	0.3080674378	0.2300565128	0.05292599906	294.9029417	K	F
63	1221774	0.07909463259	0.3180378953	0.2389432627	0.0570938828	302.0979489	L	Y
23	1221549	0.0792328921	0.5916128351	0.5123799431	0.262533206	646.6758053	L	F
19	1221190	0.07936195718	0.1271738228	0.04781186559	0.002285974491	60.24532066	E	P
82	1222077	0.07937986573	0.1517031466	0.07232328082	0.005230656949	91.11035923	F	R
75	1221839	0.07939749982	0.0748448881	0.004552611725	2.07E-05	5.733948469	L	D
39	1222415	0.08169034341	0.1540714244	0.07238108094	0.005239020879	88.60420696	V	R
45	1221644	0.08287958106	0.1847505555	0.1018709745	0.01037769544	122.9144419	L	G
70	1221826	0.08321401126	0.204771447	0.1215574357	0.01477621018	146.078087	L	K
75	1221848	0.08354658885	0.4807241266	0.3971775378	0.1577499965	475.3964743	L	F
79	1222454	0.08617303926	0.6524000511	0.5662270118	0.3206130289	657.0813989	V	A
31	1222395	0.08628501917	0.2764540703	0.1901690511	0.03616426801	220.3963712	V	R
70	1221834	0.08892622184	0.2875572239	0.1986310021	0.03945427499	223.3660646	L	Y
36	1221599	0.08915457303	0.3426434055	0.2534888324	0.06425658816	284.3251039	L	N
44	1221030	0.09086082577	0.3886989621	0.2978381363	0.08870755545	327.7959823	D	P
23	1221540	0.09205960092	0.1356476519	0.043588051	0.00189991819	47.3476428	L	D
63	1221756	0.0933999291	0.4054597065	0.3120597774	0.09738130469	334.1113643	L	A
45	1221655	0.09458264831	0.3027481603	0.208165512	0.04333288039	220.0884789	L	Y
19	1221193	0.09511654273	0.3717738082	0.2766572655	0.07653924253	290.8613555	E	T
27	1221124	0.09557832264	0.3495734929	0.2539951702	0.06451354649	265.7455825	C	H
23	1221542	0.09592400572	0.1789261563	0.08300215053	0.006889356993	86.52907049	L	Q
63	1221759	0.09612168595	0.1412110532	0.04508936723	0.002033051037	46.90863127	L	D
46	1222037	0.09708442501	0.1373336567	0.04024923168	0.001620000651	41.45796988	F	R
64	1220878	0.09752994312	0.7244974885	0.6269675453	0.3930883029	642.8462124	R	N
72	1220928	0.09863025554	0.4611967647	0.3625665091	0.1314544735	367.6017132	R	M
63	1221773	0.09981558212	0.1787976373	0.07898205514	0.006238165035	79.12798129	L	W
19	1221189	0.1003105718	0.1139994141	0.0136888423	0.0001873844035	13.64646025	E	F
49	1221675	0.1020973101	0.3690729201	0.26697561	0.07127597634	261.4913261	L	Y
75	1221846	0.102749497	0.08057617679	0.0221733202	0.0004916561285	21.57997932	L	K
72	1220935	0.104107871	0.3359760631	0.2318681922	0.05376285855	222.7191759	R	Y
72	1220920	0.1051737386	0.4650847398	0.3599110012	0.1295359288	342.2061497	R	C
74	1221061	0.1083134989	0.4219120373	0.3135985384	0.09834404328	289.528583	D	Q
67	1221798	0.1117701239	0.1921905528	0.08042042891	0.006467445385	71.95163262	L	N
74	1221073	0.1135473247	0.3248847027	0.211337378	0.04466348736	186.1227278	D	T
79	1222462	0.1166052957	0.423542191	0.3069368953	0.09421025771	263.2272346	V	H
80	1221090	0.1173585527	0.418633121	0.3012745683	0.09076636549	256.7129206	D	P
23	1221543	0.1174459684	0.151598585	0.03415261661	0.001166401221	29.07942867	L	E
64	1220890	0.1176893463	0.4434159136	0.3257265673	0.1060977966	276.7680996	R	P
20	1221527	0.1180820308	0.2016170344	0.08353500364	0.006978096834	70.74319698	L	K
39	1222419	0.1193768671	0.2170098483	0.09763298114	0.009532199006	81.78551128	V	Q
49	1221670	0.1203153164	0.1327972882	0.01248197172	0.0001557996179	10.37438299	L	P
46	1222052	0.1206056957	0.2313584944	0.1107527987	0.01226618241	91.83048778	F	T
36	1221607	0.1207055308	0.3322460625	0.2115405317	0.04474939656	175.2533876	L	K
41	1222288	0.1227099849	0.581859504	0.4591495191	0.2108182809	374.174538	S	P
49	1221659	0.1228613499	0.196555776	0.07369442613	0.005430868442	59.98178124	L	N
67	1221812	0.123464477	0.3643739766	0.2409094996	0.05803738699	195.1245455	L	T
45	1221639	0.126352008	0.1670028794	0.04065087137	0.001652493343	32.17271494	L	N
72	1220926	0.1269415493	0.2735110323	0.1465694829	0.02148261333	115.4621822	R	L
20	1221519	0.1272223911	0.1045030408	0.02271935034	0.00051616888	17.85798093	L	N
75	1221850	0.1280827564	0.1786369251	0.05055416871	0.002555723974	39.46992565	L	S
31	1222405	0.1297866762	0.2792069165	0.1494202403	0.0223264082	115.1275652	V	K
16	1222231	0.1310583892	0.4114679036	0.2804095143	0.07862949572	213.9576993	S	W
60	1222355	0.1315816483	0.7243830801	0.5928014318	0.3514135376	450.5198403	T	R
35	1221968	0.1331710495	0.5722859531	0.4391149036	0.1928218986	329.7375108	K	F
75	1221854	0.1336068242	0.2645184398	0.1309116156	0.01713785109	97.98273129	L	Y
70	1221822	0.1336524533	0.1948390122	0.06118655891	0.003743794992	45.78034851	L	E
39	1222420	0.1337600418	0.1866858054	0.05292576352	0.002801136444	39.5676936	V	E
49	1221665	0.135881279	0.2589033678	0.1230220888	0.01513443434	90.53645195	L	H
19	1221186	0.1373779811	0.1421610879	0.004783106881	2.29E-05	3.481712894	E	L
20	1221530	0.1425759898	0.08283962367	0.0597363661	0.003568433435	41.89791437	L	P
44	1221034	0.1449539847	0.4078254139	0.2628714292	0.06910138827	181.348191	D	W
45	1221642	0.1456515949	0.2267976166	0.0811460217	0.006584676838	55.71241548	L	Q
82	1222092	0.1460227342	0.1990826932	0.05305995899	0.002815359248	36.33677953	F	T
28	1221590	0.1468688275	0.7500860209	0.6032171934	0.3638709824	410.7183285	L	P
63	1221763	0.1477812717	0.1834194962	0.03563822453	0.001270083048	24.11552163	L	G
36	1221598	0.1483417202	0.4501812198	0.3018394996	0.09110708352	203.4757985	L	R
39	1222421	0.1484770292	0.1626352081	0.01415817885	0.0002004540285	9.535602194	V	G
20	1221534	0.1492074374	0.2508878672	0.1016804298	0.01033890979	68.14702506	L	W
76	1221868	0.149547151	0.5639752831	0.4144281321	0.1717506767	277.1220511	L	F
63	1221772	0.1515775416	0.3514821991	0.1999046574	0.03996187207	131.8827679	L	T
66	1221779	0.1528194757	0.2470201757	0.09420069998	0.008873771876	61.64181596	L	D
49	1221671	0.1532488693	0.2792750435	0.1260261742	0.01588259659	82.23628326	L	S
67	1221803	0.1561515642	0.1598954913	0.003743927071	1.40E-05	2.397623801	L	G
67	1221801	0.1561645325	0.219125996	0.06296146351	0.003964145887	40.31738993	L	Q
42	1221394	0.1621257474	0.332975228	0.1708494805	0.029189545	105.3808437	G	W
23	1221551	0.1623813388	0.1604516772	0.001929661649	3.72E-06	1.188351853	L	S
70	1221817	0.162695459	0.1464029742	0.01629248479	0.0002654450607	10.01409928	L	R
27	1221123	0.1627567323	0.3010710676	0.1383143353	0.01913085536	84.98225137	C	G
46	1222050	0.1636415932	0.2939125793	0.1302709862	0.01697052983	79.60750298	F	S
63	1221770	0.1645114273	0.2399647485	0.07545332117	0.005693203676	45.86509424	L	S
76	1221859	0.1653026285	0.4549541702	0.2896515417	0.08389801561	175.2250066	L	D
49	1221664	0.1654356047	0.2015762665	0.03614066183	0.001306147437	21.84575799	L	G
72	1220930	0.1664998255	0.1358968963	0.03060292919	0.000936539275	18.38015691	R	P
82	1222095	0.1678004942	0.4932737823	0.3254732882	0.1059328613	193.9644396	F	V
72	1220936	0.1681476182	0.296246491	0.1280988728	0.01640932122	76.18238915	R	V
82	1222082	0.1686593499	0.2123130042	0.04365365436	0.001905641539	25.88273606	F	E
67	1221813	0.171722124	0.2069683363	0.03524621229	0.001242295481	20.52514345	L	W
16	1222227	0.1719416238	0.4474493738	0.27550775	0.07590452032	160.233307	S	F
63	1221761	0.1733003409	0.1377965923	0.03550374862	0.001260516166	20.48683138	L	Q
45	1221637	0.1736755285	0.3394778135	0.165802285	0.02749039771	95.46669383	L	A
36	1221603	0.1737413304	0.3584405531	0.1846992227	0.03411380286	106.3070153	L	E
23	1221550	0.1749042198	0.04585047464	0.1290537452	0.01665486914	73.78538111	L	P
67	1221796	0.1751876004	0.4565085961	0.2813209957	0.07914150263	160.5827097	L	A
35	1221965	0.1762512723	0.6356785019	0.4594272296	0.2110733793	260.66605	K	I
66	1221778	0.1762641719	0.2920572083	0.1157930364	0.01340802727	65.69289442	L	N
46	1222041	0.1770725955	0.2195611099	0.04248851438	0.001805273854	23.99496898	F	Q
19	1221183	0.181393291	0.1490872662	0.03230602487	0.001043679243	17.8099337	E	G
63	1221757	0.1826590346	0.1113577184	0.07130131611	0.00508387768	39.03519817	L	R
36	1221610	0.1850238554	0.3038687143	0.1188448589	0.01412410048	64.23218163	L	P
49	1221657	0.1853049717	0.460633435	0.2753284633	0.07580576272	148.5812609	L	A
46	1222036	0.1853194495	0.3302003909	0.1448809414	0.02099048718	78.17902645	F	A
20	1221531	0.1861662289	0.2447230005	0.05855677156	0.003428895495	31.45402466	L	S
39	1222432	0.1899594112	0.2111197647	0.02116035344	0.0004477605577	11.13940778	V	W
20	1221518	0.1915396179	0.2057197181	0.01418010013	0.0002010752397	7.403220432	L	R
46	1222043	0.1942088842	0.200270828	0.006061943812	3.67E-05	3.121352474	F	G
75	1221841	0.195432498	0.140093147	0.05533935107	0.003062443777	28.31635047	L	Q
72	1220931	0.1961735416	0.4234064051	0.2272328635	0.05163477427	115.8325744	R	S
27	1221118	0.1966694918	0.249627682	0.05295819018	0.002804569907	26.92750649	C	R
82	1222090	0.1971581002	0.2468893955	0.04973129529	0.002473201732	25.22406903	F	S
24	1221933	0.1973159151	0.211400404	0.01408448891	0.0001983728277	7.13803998	K	W
35	1221973	0.1974775037	0.5636450737	0.36616757	0.1340786893	185.4224219	K	W
50	1221689	0.2010753387	0.4068963124	0.2058209737	0.04236227322	102.3601278	L	P
75	1221852	0.2021438823	0.2196001372	0.01745625487	0.000304720834	8.635559319	L	T
44	1221035	0.2030649034	0.456015744	0.2529508407	0.0639841278	124.5664989	D	Y
67	1221810	0.2037350675	0.2652097666	0.06147469916	0.003779138636	30.17384289	L	S
31	1222399	0.2055524767	0.3246132637	0.119060787	0.014175471	57.92233151	V	Q
20	1221524	0.2072332046	0.142068447	0.06516475759	0.004246445632	31.44513337	L	G
67	1221809	0.2072710802	0.1147375933	0.09253348692	0.008562446202	44.64370371	L	P
49	1221663	0.2076454444	0.210919411	0.003273966639	1.07E-05	1.576710074	L	E
45	1221643	0.2089674523	0.192680548	0.01628690434	0.000265263253	7.793990958	L	E
19	1221195	0.2093720758	0.1420447153	0.06732736054	0.004532973477	32.15680041	E	Y
20	1221520	0.2100018256	0.1427580637	0.06724376195	0.004521723521	32.02056066	L	D
27	1221122	0.2104840528	0.2911075062	0.08062345337	0.006500141233	38.30382981	C	E
82	1222085	0.2117648231	0.5730769866	0.3613121635	0.1305464795	170.6195384	F	I
39	1222433	0.2125087484	0.4406081033	0.2280993549	0.0520293157	107.3364539	V	Y
45	1221651	0.2131535936	0.2173324857	0.004178892139	1.75E-05	1.960507477	L	S
63	1221769	0.2135921129	0.1457874529	0.06780466004	0.004597471922	31.74492686	L	P
48	1222009	0.2143775505	0.621029286	0.4066517355	0.165365634	189.6895149	M	P
67	1221814	0.2151937962	0.3191150156	0.1039212194	0.01079961985	48.29192164	L	Y
75	1221842	0.2161569469	0.07279013537	0.1433668116	0.02055404266	66.32533148	L	E
24	1221926	0.2178527016	0.3545317797	0.1366790781	0.0186811704	62.73921652	K	L
42	1221380	0.2203745139	0.4676693173	0.2472948034	0.06115471978	112.2157	G	D
70	1221824	0.221653706	0.1941208805	0.0275328255	0.0007580564802	12.42154981	L	H
46	1222039	0.22261075	0.2194117722	0.003198977791	1.02E-05	1.437027543	F	D
42	1221382	0.2240868675	0.4947092813	0.2706224138	0.07323649084	120.7667441	G	Q
32	1221369	0.2258701751	0.645364935	0.4194947599	0.1759758536	185.7238388	G	F
36	1221600	0.225923146	0.2873796227	0.06145647674	0.003776898533	27.2023818	L	D
44	1221026	0.2269660275	0.5030551444	0.2760891169	0.07622520048	121.6433666	D	L
19	1221182	0.2294608055	0.7257879778	0.4963271723	0.246340662	216.3015036	E	Q
49	1221662	0.2294966912	0.2528522567	0.0233555655	0.00054548244	10.17686372	L	Q
74	1221075	0.2303631632	0.2341422534	0.003779090202	1.43E-05	1.640492407	D	Y
46	1222049	0.2309566842	0.1378414306	0.0931152536	0.008670450453	40.31719365	F	P
24	1221919	0.2310202218	0.3299154741	0.09889525229	0.009780270926	42.8080501	K	D
24	1221916	0.2315466372	0.487851789	0.2563051519	0.06569233087	110.6926687	K	A
67	1221799	0.2334718408	0.1634163167	0.07005552412	0.00490777646	30.0059844	L	D
42	1221378	0.2343988314	0.3059251306	0.07152629926	0.005116011486	30.51478492	G	R
72	1220922	0.2344680641	0.328135538	0.09366747388	0.008773595664	39.9489262	R	E
64	1220886	0.2347526111	0.5811705238	0.3464179128	0.1200053703	147.5672246	R	L
72	1220925	0.2353171078	0.3006544672	0.06533735932	0.004268970523	27.76566477	R	I
67	1221804	0.2362716131	0.1769281036	0.05934350949	0.003521652118	25.11664804	L	H
45	1221640	0.2368742599	0.1909136617	0.04596059816	0.002112376583	19.40295167	L	D
74	1221059	0.2385502533	0.7009382298	0.4623879765	0.2138026408	193.8325238	D	N
64	1220879	0.2395035235	0.5376982874	0.2981947639	0.08892011721	124.5053766	R	D
39	1222416	0.2401454868	0.2108490255	0.0292964613	0.0008582826446	12.19946362	V	N
78	1220970	0.2427736526	0.5337917181	0.2910180655	0.08469151445	119.8721782	R	P
70	1221830	0.2429525322	0.2926331307	0.04968059851	0.002468161868	20.4486852	L	S
60	1222365	0.2443203751	0.6989447965	0.4546244214	0.2066833645	186.0771625	T	K
19	1221185	0.2463732715	0.1874630525	0.05891021903	0.003470413906	23.91096188	E	I
63	1221758	0.2481067645	0.1680893879	0.0800173766	0.006402780558	32.25118701	L	N
72	1220917	0.2529580609	0.3602713609	0.1073133	0.01151614436	42.42335651	R	A
27	1221120	0.2542930371	0.2968316026	0.04253856556	0.00180952956	16.72816765	C	D
45	1221641	0.2544730146	0.4713512407	0.2168782261	0.04703616494	85.22641444	L	C
76	1221864	0.2545204277	0.5073939293	0.2528735017	0.06394500784	99.35292974	L	H
23	1221553	0.2550582331	0.2207759288	0.0342823043	0.001175276388	13.44097145	L	T
82	1222079	0.2574764366	0.2174677554	0.04000868123	0.001600694574	15.53877386	F	D
60	1222357	0.2610558827	0.7066018896	0.4455460069	0.1985112443	170.67074	T	D
31	1222396	0.2648650523	0.3026840317	0.03781897933	0.001430275197	14.27858413	V	N
19	1221181	0.2658401421	0.3011942087	0.03535406659	0.001249910025	13.29899477	E	C
49	1221661	0.2677086697	0.5766393031	0.3089306334	0.09543813626	115.3980683	L	C
82	1222080	0.26941108	0.3971998804	0.1277888005	0.01632997752	47.43264474	F	C
74	1221062	0.2697730248	0.6457459442	0.3759729193	0.1413556361	139.3663876	D	E
66	1221786	0.2708310703	0.2737192364	0.002888166092	8.34E-06	1.066408698	L	K
66	1221792	0.2715975015	0.5571938616	0.2855963601	0.08156528091	105.1542664	L	T
76	1221863	0.2737933232	0.5167273129	0.2429339897	0.05901692333	88.72896782	L	G
83	1221330	0.2739539513	0.5468009994	0.2728470481	0.07444551168	99.59595285	E	P
68	1220771	0.2775819769	0.6552831847	0.3777012078	0.1426582024	136.0683471	A	P
16	1222224	0.2779223766	0.6458111544	0.3678887778	0.1353421528	132.3710535	S	L
20	1221517	0.2804714978	0.3892672942	0.1087957964	0.01183652532	38.79032175	L	A
72	1220927	0.280723727	0.6627250064	0.3820012793	0.1459249774	136.0773039	R	K
31	1222400	0.2811519542	0.3166350016	0.03548304746	0.001259046657	12.62059428	V	E
70	1221818	0.2860241782	0.1849583656	0.1010658125	0.01021429846	35.33470952	L	N
47	1222308	0.2869169984	0.5716928511	0.2847758527	0.0810972863	99.25374039	S	P
42	1221395	0.287396481	0.3735342222	0.08613774123	0.007419710464	29.97174528	G	Y
46	1222042	0.288724184	0.1975436931	0.09118049086	0.008313881914	31.58048266	F	E
24	1221918	0.2888983292	0.3806098874	0.09171155812	0.008411009892	31.7452712	K	N
31	1222397	0.2892910823	0.2663499342	0.02294114812	0.0005262962771	7.930126272	V	D
27	1221134	0.2897702905	0.2939820011	0.004211710684	1.77E-05	1.453465322	C	W
16	1222223	0.2902623296	0.6037659576	0.313503628	0.09828452477	108.0069978	S	I
42	1221387	0.2962674583	0.4550886555	0.1588211972	0.02522417269	53.60737158	G	K
24	1221923	0.297287491	0.3524654347	0.05517794376	0.003044605477	18.56046603	K	G
16	1222228	0.2973218672	0.4156165265	0.1182946593	0.01399362643	39.78673364	S	P
41	1222291	0.2980174189	0.6762072089	0.37818979	0.1430275173	126.9019078	S	W
30	1220823	0.2999861931	0.6961152511	0.3961290579	0.1569182305	132.0490966	R	G
20	1221523	0.3009277301	0.1435317136	0.1573960165	0.024773506	52.30359343	L	E
36	1221605	0.3022706657	0.3464385897	0.04416792405	0.001950805515	14.61204446	L	H
46	1222047	0.3025557616	0.1589004196	0.1436553419	0.02063685727	47.48061686	F	K
64	1220882	0.3036520257	0.7125131566	0.4088611309	0.1671674244	134.6479181	R	E
36	1221604	0.3049876881	0.31010363	0.00511594194	2.62E-05	1.677425726	L	G
35	1221966	0.3051152436	0.6531601681	0.3480449245	0.1211352695	114.0699889	K	L
72	1220918	0.3095266483	0.3559487448	0.04642209647	0.00215501104	14.99777054	R	N
49	1221660	0.3109108216	0.1548804085	0.1560304131	0.0243454898	50.18494122	L	D
65	1221310	0.3114126041	0.52577866	0.2143660559	0.04595280592	68.83666655	E	P
27	1221121	0.316184307	0.2705909096	0.04559339738	0.002078757885	14.41987992	C	Q
76	1221873	0.3192901027	0.5304884017	0.2111982989	0.04460472148	66.14620908	L	W
46	1222040	0.3264642962	0.5191030934	0.1926387973	0.03710970621	59.0076157	F	C
30	1220830	0.3270607676	0.6955937366	0.368532969	0.1358165492	112.680274	R	P
21	1222348	0.3318356267	0.5710281093	0.2391924826	0.05721304371	72.08161611	T	P
31	1222401	0.3353816573	0.3257176388	0.009664018413	9.34E-05	2.881498795	V	G
60	1222359	0.3388305288	0.7157878852	0.3769573565	0.1420968486	111.2524771	T	Q
82	1222083	0.3414808572	0.1781853854	0.1632954719	0.02666541113	47.8198026	F	G
60	1222361	0.3479594303	0.6945892292	0.3466297989	0.1201522175	99.61787744	T	G
63	1221764	0.3483101223	0.200000656	0.1483094663	0.02199569779	42.57971755	L	H
20	1221522	0.3550922488	0.2681902054	0.08690204344	0.007551965154	24.47308938	L	Q
16	1222232	0.358364505	0.5520399936	0.1936754887	0.03751019492	54.04427225	S	Y
20	1221535	0.3629071018	0.355571646	0.007335455839	5.38E-05	2.02130402	L	Y
45	1221649	0.3653959103	0.5211737068	0.1557777965	0.02426672189	42.63260538	L	F
42	1221384	0.369322549	0.4420042768	0.07268172784	0.005282633562	19.67974283	G	H
63	1221760	0.3695830121	0.5316638679	0.1620808558	0.02627020383	43.85506112	L	C
82	1222076	0.3714949044	0.2431642649	0.1283306395	0.01646875302	34.54438754	F	A
62	1221739	0.3748534098	0.6973284273	0.3224750176	0.103990137	86.02696659	L	D
24	1221935	0.3789895305	0.3131525603	0.06583697021	0.004334506647	17.37171212	K	V
82	1222081	0.3805192365	0.2081902797	0.1723289568	0.02969726937	45.28784364	F	Q
46	1222045	0.3839759987	0.4859814882	0.1020054895	0.01040511988	26.56558999	F	I
82	1222086	0.388660629	0.6272385377	0.2385779087	0.05691941854	61.38463507	F	L
24	1221924	0.3933255666	0.4642021162	0.07087654954	0.005023485274	18.01981756	K	H
44	1221025	0.3973632933	0.4876829002	0.09031960694	0.008157631398	22.72973082	D	I
26	1221560	0.3999995556	0.6371763839	0.2371768283	0.05625284786	59.29427293	L	D
70	1221821	0.4002518535	0.1663787306	0.2338731229	0.05469663762	58.43149029	L	Q
44	1221027	0.4038741155	0.6360871457	0.2322130302	0.05392289139	57.49638842	D	K
39	1222427	0.4045973191	0.5050957015	0.1004983824	0.01009992486	24.83911228	V	F
27	1221135	0.4052387334	0.4204594157	0.01522068223	0.0002316691675	3.755979123	C	Y
48	1222003	0.4067504623	0.8121267768	0.4053763146	0.1643299564	99.66216444	M	G
75	1221847	0.4106686613	0.7273224001	0.3166537388	0.1002695903	77.10686706	L	M
64	1220889	0.4125755447	0.5132474565	0.1006719117	0.01013483381	24.40084319	R	F
16	1222226	0.4132638232	0.6015448366	0.1882810134	0.03544974	45.5595198	S	M
30	1220819	0.414316654	0.6890422351	0.2747255812	0.07547414494	66.30811929	R	D
31	1222409	0.4156028448	0.4853137785	0.06971093371	0.004859614279	16.7734496	V	S
64	1220883	0.4165476067	0.5564829846	0.1399353779	0.01958191	33.59409001	R	G
24	1221934	0.4167168803	0.2998630185	0.1168538618	0.01365482501	28.04154746	K	Y
79	1222473	0.4191300748	0.4569769656	0.03784689079	0.001432387143	9.029867592	V	Y
37	1221230	0.4207039003	0.7653631693	0.344659269	0.1187900117	81.9244292	E	P
36	1221602	0.4217810894	0.5077730104	0.08599192099	0.007394610476	20.38780855	L	Q
59	1221454	0.4244887116	0.8184975819	0.3940088704	0.1552429899	92.81963445	H	W
39	1222429	0.425145976	0.4124265387	0.01271943728	0.0001617840848	2.991781177	V	S
59	1221446	0.4302973264	0.8430811124	0.4127837859	0.1703904539	95.92989791	H	L
31	1222402	0.4310931934	0.3205739851	0.1105192083	0.01221449541	25.63696435	V	H
16	1222233	0.4312421569	0.6445293183	0.2132871614	0.04549141322	49.458792	S	V
60	1222371	0.4380259988	0.6668033896	0.2287773908	0.05233909454	52.22918079	T	W
82	1222088	0.4414275945	0.4726324767	0.03120488228	0.0009737446782	7.069082829	F	M
41	1222284	0.4436662321	0.7306762426	0.2870100105	0.08237474611	64.69052403	S	L
24	1221925	0.4436967658	0.3059876353	0.1377091305	0.01896380463	31.03676681	K	I
66	1221781	0.4447959118	0.3668569121	0.07793899969	0.006074487672	17.52241817	L	Q
44	1221018	0.4474081589	0.6027195182	0.1553113593	0.02412161833	34.71357333	D	R
66	1221790	0.4474479556	0.3620903713	0.08535758437	0.007285917209	19.07653913	L	S
42	1221379	0.4518710249	0.4626272935	0.01075626852	0.0001156973124	2.380384651	G	N
32	1221374	0.453279831	0.6377804157	0.1845005847	0.03404046574	40.70346219	G	W
24	1221930	0.4572496287	0.427636461	0.02961316772	0.0008769397025	6.476367801	K	S
83	1221334	0.4596552756	0.6663372902	0.2066820146	0.04271745516	44.96456923	E	W
19	1221179	0.4614709009	0.4400040503	0.02146685053	0.0004608256715	4.651831889	E	N
46	1222055	0.4671527149	0.5054916829	0.03833896797	0.001469876465	8.206945339	F	V
36	1221615	0.470520895	0.5732242117	0.1027033167	0.01054797127	21.82757829	L	Y
43	1221630	0.4782147109	0.8059441826	0.3277294717	0.1074066066	68.53186744	L	P
35	1221975	0.4821399773	0.724822415	0.2426824376	0.05889476554	50.33443586	K	V
49	1221666	0.4896130583	0.765811037	0.2761979787	0.07628532342	56.41148127	L	I
46	1222054	0.4923013996	0.6422223929	0.1499209933	0.02247630424	30.45309102	F	Y
76	1221874	0.4941354137	0.5644076256	0.07027221191	0.004938183767	14.22124583	L	Y
76	1221857	0.4990945045	0.5323717057	0.03327720119	0.001107372119	6.667515047	L	R
49	1221676	0.5052164161	0.7312377915	0.2260213755	0.05108566216	44.73753589	L	V
27	1221129	0.5063270894	0.3928091161	0.1135179733	0.01288633026	22.41988937	C	F
20	1221521	0.5151082494	0.5037401575	0.01136809189	0.0001292335132	2.206932601	L	C
41	1222286	0.515617511	0.8419541111	0.3263366001	0.1064955766	63.29044168	S	M
31	1222412	0.5182172701	0.3382701569	0.1799471133	0.03238096358	34.7242602	V	W
46	1222053	0.5182846502	0.5888102197	0.07052556948	0.004973855951	13.60749724	F	W
66	1221784	0.5195386605	0.2705936726	0.248944988	0.06197360703	47.91654729	L	H
66	1221783	0.5214633153	0.3063300516	0.2151332637	0.04628232115	41.25568518	L	G
64	1220894	0.5286931556	0.4771962293	0.05149692624	0.002651933412	9.740418557	R	W
62	1221742	0.5306493047	0.7677322202	0.2370829155	0.05620830884	44.67789055	L	E
64	1220877	0.5311873846	0.7365315064	0.2053441218	0.04216620836	38.65756751	R	A
63	1221775	0.5317614875	0.7208013517	0.1890398642	0.03573607027	35.54974715	L	V
30	1220822	0.5351910782	0.7065511312	0.1713600531	0.02936426779	32.01848089	R	E
24	1221932	0.5367989368	0.458949806	0.07784913073	0.006060487156	14.50247484	K	T
24	1221922	0.5374175709	0.4262703714	0.1111471995	0.01235369995	20.68172041	K	E
64	1220888	0.5378758514	0.6106943274	0.07281847592	0.005302530435	13.53815676	R	M
70	1221816	0.540953515	0.3343576315	0.2065958836	0.0426818591	38.19106038	L	A
58	1221405	0.5468222367	0.7926683225	0.2458460858	0.06044029789	44.95905054	G	I
39	1222431	0.5516300311	0.5087968969	0.04283313427	0.001834677391	7.764830022	V	T
36	1221611	0.5521159636	0.4650306492	0.08708531432	0.00758385197	15.77301148	L	S
59	1221445	0.5524978754	0.8546404469	0.3021425715	0.09129013351	54.68664857	H	I
44	1221019	0.5581912855	0.6670031936	0.1088119081	0.01184003134	19.49365942	D	N
69	1222331	0.55947878	0.8327253366	0.2732465566	0.07466368067	48.83948531	S	W
66	1221776	0.5611986185	0.6151487842	0.05395016565	0.002910620374	9.613381764	L	A
79	1222467	0.5613451805	0.499506383	0.06183879746	0.003824036871	11.01618035	V	F
41	1222281	0.5649714907	0.8217874437	0.2568159529	0.06595443368	45.45644464	S	G
64	1220885	0.5668171008	0.622161935	0.05534483419	0.003063050671	9.764143337	R	I
44	1221036	0.5697757858	0.5422286652	0.02754712059	0.0007588438529	4.834729955	D	V
16	1222221	0.573958359	0.7025065685	0.1285482095	0.01652464216	22.39678323	S	G
41	1222287	0.5752080466	0.6820596333	0.1068515868	0.0114172616	18.57616343	S	F
36	1221609	0.5833694746	0.6348007056	0.05143123096	0.002645171519	8.816236228	L	F
16	1222222	0.5836352897	0.6254318355	0.04179654577	0.001746951239	7.161415101	S	H
51	1221250	0.5900510113	0.5773343268	0.01271668457	0.0001617140664	2.155183929	E	P
25	1222029	0.5935440024	0.643169402	0.0496253996	0.002462680286	8.360862784	F	P
26	1221564	0.5944668074	0.6396928465	0.04522603906	0.002045394609	7.607832515	L	G
59	1221456	0.59651593	0.8332025048	0.2366865747	0.05602053466	39.67816496	H	V
31	1222411	0.5969460097	0.6209491057	0.02400309598	0.0005761486165	4.020982733	V	T
76	1221858	0.5999676834	0.5120197796	0.0879479038	0.007734833783	14.6587735	L	N
24	1221927	0.6072773917	0.5822518515	0.02502554015	0.0006262776599	4.120940528	K	M
22	1221203	0.6080845116	0.7016108076	0.09352629601	0.008747168045	15.3804766	E	G
76	1221870	0.6088475806	0.5989084295	0.009939151139	9.88E-05	1.632453089	L	S
75	1221845	0.6092828751	0.6995748496	0.09029197453	0.008152640664	14.81938492	L	I
41	1222292	0.6121109854	0.7621930101	0.1500820248	0.02252461416	24.51876022	S	Y
29	1221345	0.6162701608	0.8291818707	0.2129117099	0.0453313962	34.54843726	G	I
36	1221614	0.6163984711	0.4062144602	0.2101840109	0.04417731845	34.0987236	L	W
64	1220893	0.6169320911	0.6947486911	0.07781659996	0.006055423229	12.61347903	R	T
39	1222424	0.6173208645	0.8121423213	0.1948214568	0.03795540005	31.55918875	V	L
29	1221349	0.6193896796	0.8312500583	0.2118603786	0.04488482003	34.20469949	G	F
62	1221737	0.6217372095	0.7236119806	0.1018747711	0.010378469	16.38550333	L	R
48	1221999	0.6248154906	0.7748946802	0.1500791896	0.02252376315	24.01976133	M	D
70	1221832	0.6263156921	0.3089502416	0.3173654505	0.1007208291	50.67180249	L	T
42	1221385	0.6274059867	0.4443733431	0.1830326436	0.03350094861	29.17291952	G	I
76	1221861	0.6284083167	0.5661879241	0.06222039259	0.003871377255	9.901268163	L	Q
62	1221738	0.6289681476	0.802194524	0.1732263763	0.03000737745	27.54135912	L	N
83	1221323	0.6297614759	0.736735933	0.1069744571	0.01144353447	16.98650381	E	G
77	1220949	0.6299075575	0.751229387	0.1213218294	0.0147189863	19.26025938	R	F
35	1221967	0.6308464872	0.7196665654	0.08882007829	0.007889006307	14.07950747	K	M
23	1221556	0.6314590831	0.6606371972	0.02917811401	0.000851362337	4.620744999	L	V
46	1222048	0.636712876	0.5747214849	0.06199139106	0.003842932566	9.736161056	F	M
82	1222084	0.638717536	0.2618407702	0.3768767658	0.1420360966	59.00523229	F	H
71	1220916	0.6407925265	0.7241137384	0.08332121197	0.006942424364	13.00283766	R	V
76	1221866	0.6437629446	0.5288472098	0.1149157347	0.01320562609	17.85062898	L	K
24	1221921	0.6440083809	0.4973380381	0.1466703429	0.02151218947	22.77460157	K	Q
78	1220963	0.6456881482	0.6092152599	0.03647288834	0.001330271584	5.648684808	R	G
62	1221746	0.6518840956	0.7746642969	0.1227802013	0.01507497784	18.83466741	L	K
23	1221541	0.6543731785	0.4085427571	0.2458304214	0.06043259607	37.56731319	L	C
67	1221815	0.6548006508	0.6738296051	0.01902895431	0.000362101102	2.906068325	L	V
36	1221613	0.6575877979	0.567332856	0.09025494187	0.008145954533	13.7251546	L	T
77	1220954	0.6597697594	0.7908327936	0.1310630342	0.01717751894	19.86496537	R	W
60	1222354	0.6614508304	0.752215891	0.09076506062	0.00823829623	13.72211757	T	A
20	1221529	0.6626673768	0.5206610201	0.1420063568	0.02016580536	21.42950773	L	F
63	1221768	0.6633363745	0.503439248	0.1598971265	0.02556709106	24.10498394	L	F
62	1221743	0.663995766	0.7207639659	0.05676819991	0.003222628522	8.549482214	L	G
83	1221329	0.6639991968	0.7786572067	0.1146580099	0.01314645924	17.26779347	E	F
32	1221375	0.6652438754	0.6850782458	0.01983437041	0.0003934022497	2.98151868	G	Y
84	1220791	0.6664219974	0.7251294967	0.05870749924	0.003446570467	8.809357954	A	P
26	1221576	0.6673915294	0.8458426183	0.1784510889	0.03184479112	26.73859062	L	V
29	1221355	0.6683809597	0.8505849731	0.1822040134	0.0331983025	27.26050327	G	Y
29	1221346	0.669478802	0.8421092941	0.1726304921	0.02980128679	25.78580405	G	L
76	1221862	0.6711303685	0.5212597815	0.149870587	0.02246119285	22.3310692	L	E
64	1220891	0.6723366227	0.7214887832	0.04915216055	0.002415934887	7.310647508	R	S
81	1221109	0.6751011267	0.6470189359	0.02808219087	0.0007886094439	4.159701377	D	F
66	1221795	0.6754620424	0.8101453573	0.1346833149	0.01813959532	19.939435	L	V
16	1222215	0.6760884986	0.6724755217	0.003612976951	1.31E-05	0.5343940857	S	R
62	1221741	0.6764748019	0.6414284058	0.03504639614	0.001228249882	5.180739333	L	Q
32	1221365	0.6794424068	0.5734910779	0.1059513289	0.0112256841	15.59386459	G	I
32	1221366	0.6807941251	0.6010753033	0.07971882177	0.006355090545	11.70968121	G	L
80	1221089	0.6828566963	0.7015780698	0.01872137355	0.0003504898276	2.741625535	D	F
77	1220950	0.6836430258	0.6639575074	0.01968551839	0.0003875196342	2.879502554	R	P
16	1222220	0.6839648308	0.531621134	0.1523436968	0.02320860195	22.27361553	S	E
48	1222007	0.684527475	0.9177257849	0.23319831	0.05438145178	34.06704895	M	K
44	1221031	0.6894808021	0.5761674145	0.1133133876	0.0128399238	16.43459647	D	S
58	1221416	0.6900633446	0.8651414148	0.1750780702	0.03065233065	25.37130417	G	V
27	1221119	0.6913141987	0.2686700516	0.4226441471	0.1786280751	61.13633249	C	N
62	1221750	0.6925815204	0.7315951522	0.03901363185	0.00152206347	5.633074332	L	S
16	1222214	0.6946049809	0.7915129941	0.09690801318	0.009391163019	13.95152869	S	A
80	1221094	0.6983822445	0.6375985989	0.06078364561	0.003694651574	8.703492406	D	W
45	1221648	0.7022583138	0.6803719638	0.02188635005	0.0004790123187	3.116566885	L	M
16	1222219	0.7027331306	0.5812813732	0.1214517574	0.01475052938	17.28277096	S	Q
71	1220914	0.7046179886	0.719093978	0.01447598941	0.0002095542694	2.054445053	R	W
51	1221254	0.7048197171	0.6634333146	0.04138640254	0.001712834315	5.871913275	E	W
30	1220817	0.7056952463	0.7074502344	0.001754988118	3.08E-06	0.2486892362	R	A
81	1221114	0.7078429003	0.6676664771	0.04017642316	0.001614144978	5.675895477	D	W
42	1221388	0.7080487457	0.4510200485	0.2570286972	0.0660637512	36.30098899	G	M
46	1222046	0.708702648	0.5788444851	0.1298581628	0.01686314246	18.32336357	F	L
48	1222013	0.7125052992	0.9006861443	0.1881808451	0.03541203046	26.41115025	M	W
29	1221356	0.713211349	0.8431463578	0.1299350088	0.01688310652	18.21830359	G	V
31	1222394	0.7172383717	0.6566058763	0.06063249541	0.0036762995	8.453604521	V	A
62	1221736	0.7176164411	0.7245443399	0.006927898818	4.80E-05	0.9654041381	L	A
21	1222351	0.7192419338	0.8598744344	0.1406325006	0.01977750022	19.55287838	T	W
66	1221785	0.7196385293	0.8396083262	0.1199697968	0.01439275215	16.67084126	L	I
48	1221998	0.7250323657	0.8761622852	0.1511299195	0.02284025257	20.84457559	M	N
29	1221354	0.7274050773	0.8017487107	0.07434363346	0.005526975835	10.22038968	G	W
60	1222356	0.7277913805	0.7057811044	0.02201027613	0.0004844522555	3.024256225	T	N
67	1221805	0.729569885	0.6811688614	0.0484010236	0.002342659086	6.634186059	L	I
71	1220906	0.7297304444	0.5492130156	0.1805174288	0.03258654211	24.73754935	R	L
69	1222327	0.731962495	0.8176903455	0.08572785051	0.007349264353	11.71205507	S	F
80	1221083	0.7321422667	0.7925040601	0.06036179345	0.003643546109	8.244544291	D	G
30	1220818	0.7353191478	0.719819027	0.01550012072	0.0002402537424	2.107944662	R	N
60	1222369	0.736657143	0.711985444	0.024671699	0.0006086927318	3.34914271	T	S
79	1222466	0.7378311481	0.6726718138	0.06515933429	0.004245738845	8.831198636	V	M
37	1221234	0.7386655082	0.7280903115	0.01057519672	0.0001118347857	1.431662451	E	W
43	1221618	0.7404584219	0.9146877669	0.174229345	0.03035586466	23.52992955	L	R
44	1221033	0.7410052846	0.5219336065	0.2190716781	0.04799240016	29.56411819	D	T
16	1222218	0.7420242195	0.7150972535	0.02692696591	0.000725061493	3.628852698	S	C
61	1221290	0.7427542846	0.5997407694	0.1430135151	0.02045286551	19.25448538	E	P
79	1222458	0.7429086686	0.5362913193	0.2066173493	0.04269072903	27.81194486	V	C
42	1221396	0.7433731931	0.4853807829	0.2579924103	0.06656008375	34.70563812	G	V
83	1221335	0.7456251421	0.8092351873	0.06361004519	0.00404623785	8.531102507	E	Y
62	1221744	0.7466632892	0.8206295377	0.07396624845	0.005471005909	9.906238798	L	H
43	1221624	0.7471648659	0.8699828338	0.1228179679	0.01508425323	16.43786712	L	G
64	1220896	0.7474118804	0.6048795444	0.142532336	0.0203154668	19.07011913	R	V
37	1221235	0.7475614614	0.7851438871	0.03758242571	0.001412438722	5.027335898	E	Y
20	1221533	0.7494243625	0.3636010729	0.3858232897	0.1488596108	51.48261906	L	T
26	1221574	0.751180224	0.7375055798	0.01367464418	0.0001869958935	1.820421218	L	W
44	1221028	0.7522821832	0.5631991608	0.1890830224	0.03575238938	25.13458735	D	M
35	1221960	0.752439998	0.6789400154	0.07349998263	0.005402247447	9.768218439	K	C
26	1221563	0.7530184237	0.6526351361	0.1003832875	0.01007680442	13.33078772	L	E
64	1220881	0.7554748458	0.7419798428	0.01349500294	0.0001821151044	1.786294146	R	Q
41	1222274	0.7573329438	0.7551997335	0.002133210322	4.55E-06	0.2816740431	S	A
64	1220895	0.7575243801	0.5401507921	0.217373588	0.04725127674	28.69525968	R	Y
81	1221103	0.7601784138	0.8471117895	0.08693337571	0.007557411812	11.43591743	D	G
42	1221393	0.7601852753	0.5417079256	0.2184773496	0.0477323523	28.74001335	G	T
26	1221573	0.7610614906	0.8023518791	0.0412903885	0.001704896182	5.425368253	L	T
30	1220831	0.7618347833	0.7064207639	0.05541401936	0.003070713541	7.273758113	R	S
41	1222283	0.7625408331	0.7526998683	0.009840964763	9.68E-05	1.290549219	S	I
67	1221808	0.7626663988	0.5823900493	0.1802763495	0.03249956219	23.63764154	L	F
30	1220821	0.7639591081	0.7065511312	0.05740797686	0.003295675808	7.514535301	R	Q
20	1221528	0.7647358315	0.7519192026	0.0128166289	0.0001642659763	1.675955064	L	M
77	1220955	0.7650898856	0.7766057784	0.01151589277	0.0001326157864	1.505168607	R	Y
24	1221917	0.7662398754	0.7476879616	0.01855191376	0.0003441735041	2.421162661	K	R
70	1221827	0.7683978216	0.7551307541	0.01326706757	0.0001760150818	1.726588389	L	M
35	1221974	0.7689934011	0.6114357863	0.1575576147	0.02482440195	20.48881232	K	Y
80	1221080	0.7696768079	0.8580375359	0.08836072798	0.00780761825	11.48023782	D	C
23	1221537	0.7703485501	0.2804277961	0.489920754	0.2400223452	63.59728384	L	A
58	1221414	0.7707012319	0.7764972617	0.005796029746	3.36E-05	0.7520462542	G	W
50	1221682	0.7717503575	0.8533814179	0.08163106045	0.006663630031	10.57739198	L	E
71	1220909	0.7722485034	0.6818180892	0.09043041421	0.008177659814	11.71001482	R	F
22	1221214	0.7739872111	0.6231932514	0.1507939597	0.02273881829	19.48274565	E	W
63	1221767	0.7746788517	0.7610422977	0.01363655407	0.0001859556068	1.760284799	L	M
51	1221245	0.7760511546	0.7109056166	0.06514553798	0.004243941119	8.394490182	E	I
66	1221793	0.7791566759	0.3757988142	0.4033578617	0.1626975646	51.76851771	L	W
35	1221972	0.7814703785	0.7301580868	0.05131229165	0.002632951275	6.566121131	K	T
64	1220880	0.7840400156	0.6241193123	0.1599207033	0.02557463134	20.39700782	R	C
26	1221561	0.7845107154	0.6831026915	0.1014080239	0.01028358732	12.92627646	L	C
81	1221115	0.7859982917	0.8049064967	0.018908205	0.0003575202163	2.405629274	D	Y
59	1221448	0.7860374024	0.8568579169	0.07082051452	0.005015545277	9.009814839	H	M
38	1220874	0.7871757276	0.8573026417	0.0701269141	0.004917784081	8.90867333	R	W
41	1222275	0.7897803584	0.8943491491	0.1045687907	0.010934632	13.24023694	S	R
48	1222010	0.7910696369	0.8718321177	0.0807624808	0.006522578305	10.20927578	M	S
36	1221601	0.7924577212	0.6640634391	0.1283942821	0.01648509168	16.2020356	L	C
48	1221997	0.7941230107	0.8716706077	0.07754759704	0.006013629807	9.765187005	M	R
51	1221255	0.7948324913	0.7341364985	0.06069599281	0.003684003544	7.636325072	E	Y
37	1221229	0.7954047416	0.7181343992	0.07727034239	0.005970705813	9.714594137	E	F
27	1221125	0.7974254575	0.4658091148	0.3316163427	0.1099693988	41.58587359	C	I
64	1220884	0.7990269349	0.706385575	0.09264135992	0.008582421568	11.59427247	R	H
77	1220945	0.7993967705	0.7998613403	0.0004645697904	2.16E-07	0.05811504468	R	I
40	1221154	0.7998029722	0.724960487	0.0748424852	0.00560139759	9.357615288	Q	W
36	1221597	0.8016260765	0.605882634	0.1957434425	0.03831549527	24.41829778	L	A
71	1220913	0.8027410726	0.8826551633	0.07991409075	0.006386261901	9.955151603	R	T
32	1221368	0.8054637214	0.6461160281	0.1593476933	0.02539168737	19.78334829	G	M
41	1222279	0.8066569387	0.8951908441	0.08853390536	0.007838252398	10.97540988	S	Q
27	1221131	0.8069046394	0.4748788184	0.3320258209	0.1102411458	41.14808674	C	S
23	1221546	0.8080155185	0.7552804665	0.05273505206	0.002780985716	6.526490006	L	I
83	1221318	0.8084903353	0.9038078783	0.09531754303	0.009085434009	11.78957111	E	R
63	1221765	0.8086378579	0.7586848128	0.04995304506	0.002495306711	6.177430919	L	I
44	1221020	0.809739817	0.5716987589	0.2380410582	0.05666354538	29.39722775	D	C
69	1222323	0.8113207099	0.8804097073	0.06908899735	0.004773289555	8.515621074	S	I
78	1220958	0.8120528335	0.6457883867	0.1662644468	0.02764386627	20.4745849	R	N
44	1221023	0.8155961194	0.5711077042	0.2444884152	0.05977458518	29.97665259	D	G
51	1221249	0.8170075329	0.6765061911	0.1405013418	0.01974062706	17.1970681	E	F
59	1221453	0.8182974976	0.8864733446	0.06817584703	0.004647946119	8.33142558	H	T
80	1221095	0.8188985662	0.7671129941	0.05178557217	0.002681745484	6.323807893	D	Y
38	1220870	0.8191606761	0.7400729228	0.07908775324	0.006254872713	9.654730208	R	P
58	1221409	0.8203058628	0.8575955851	0.03728972231	0.00139052339	4.545831501	G	F
43	1221627	0.8207950887	0.8684091834	0.0476140947	0.002267102014	5.800972173	L	K
37	1221225	0.8209666266	0.8003706775	0.02059594911	0.0004241931198	2.508743772	E	I
26	1221571	0.8216953194	0.653798495	0.1678968244	0.02818934364	20.43297807	L	S
17	1222251	0.8219985983	0.8579878883	0.03598928992	0.001295228989	4.37826658	S	W
58	1221406	0.8239417792	0.8422708869	0.01832910776	0.0003359561912	2.224563461	G	L
83	1221327	0.8239980436	0.9722597972	0.1482617536	0.02198154759	17.99297399	E	K
59	1221450	0.8258293817	0.749835873	0.07599350875	0.005775013372	9.202083436	H	P
30	1220833	0.8263954566	0.7141636489	0.1122318078	0.01259597867	13.58088393	R	T
44	1221017	0.8267522554	0.5961064665	0.2306457889	0.05319747992	27.89781187	D	A
60	1222372	0.8297226049	0.7058335228	0.1238890821	0.01534850466	14.93138567	T	Y
30	1220834	0.8312088089	0.670889483	0.1603193259	0.02570228625	19.2874912	R	W
30	1220820	0.8316198136	0.7086487543	0.1229710592	0.01512188141	14.78693235	R	C
37	1221224	0.8317254809	0.882395933	0.05067045217	0.002567494723	6.092208707	E	H
83	1221326	0.8333729304	0.8041969576	0.02917597283	0.0008512373907	3.500950387	E	L
81	1221104	0.8335074161	0.8509725326	0.01746511646	0.000305030293	2.095376253	D	H
39	1222426	0.8342683581	0.7819106627	0.05235769531	0.002741328258	6.275881711	V	M
66	1221794	0.8351205581	0.4445843024	0.3905362557	0.152518567	46.76405722	L	Y
16	1222225	0.8362026189	0.7379739251	0.09822869378	0.009648876281	11.74699667	S	K
60	1222362	0.83698689	0.6980057178	0.1389811722	0.01931576623	16.60494016	T	H
31	1222413	0.83719548	0.5448723056	0.2923231744	0.08545283832	34.91695565	V	Y
41	1222280	0.8380277817	0.8184156171	0.01961216459	0.0003846369999	2.340276184	S	E
76	1221872	0.8391407193	0.6331582446	0.2059824747	0.04242877989	24.54683344	L	T
16	1222217	0.8396663113	0.6449121332	0.1947541781	0.03792918989	23.19423508	S	D
22	1221209	0.8410454756	0.6640909985	0.1769544771	0.03131288698	21.03982273	E	F
19	1221180	0.8423628864	0.7827822793	0.05958060706	0.003549848738	7.073033252	E	D
51	1221256	0.8435492422	0.7282876713	0.1152615709	0.01328522972	13.66388174	E	V
81	1221098	0.8436336388	0.7970516078	0.04658203104	0.002169885616	5.52159479	D	R
83	1221324	0.8444371221	0.8570861289	0.01264900678	0.0001599973726	1.497921687	E	H
32	1221358	0.8451369966	0.8151100702	0.03002692639	0.0009016163087	3.552906395	G	R
41	1222293	0.8455569212	0.7995670193	0.04598990192	0.002115071079	5.439007212	S	V
85	1221429	0.8455665274	0.8306490332	0.01491749413	0.0002225316312	1.764201119	G	F
80	1221084	0.8462650295	0.8395721082	0.006692921337	4.48E-05	0.7908776924	D	H
66	1221780	0.8476277262	0.6064209448	0.2412067814	0.05818071142	28.45668847	L	C
29	1221348	0.848134106	0.8370214687	0.01111263725	0.0001234907067	1.310245299	G	M
43	1221621	0.8489005371	0.9233128153	0.07441227818	0.005537187143	8.765724007	L	C
49	1221669	0.8492079329	0.4828537293	0.3663542036	0.1342154025	43.14069492	L	F
50	1221686	0.8503037168	0.879271301	0.02896758427	0.0008391209383	3.406733817	L	K
35	1221969	0.8510996524	0.5128070839	0.3382925685	0.1144418619	39.74770375	K	P
78	1220974	0.8512423719	0.7496612324	0.1015811395	0.0103187279	11.93328044	R	W
41	1222282	0.8513576453	0.837548891	0.01380875433	0.000190681696	1.621968676	S	H
85	1221434	0.8515037956	0.8958413889	0.04433759326	0.001965822176	5.206975411	G	W
59	1221455	0.85242118	0.8944197862	0.0419986062	0.001763882922	4.926978257	H	Y
22	1221205	0.8529303044	0.7346676501	0.1182626543	0.01398605539	13.86545344	E	I
80	1221096	0.8532630878	0.7760662228	0.07719686507	0.005959355977	9.047252386	D	V
80	1221086	0.854065885	0.8065349884	0.04753089662	0.002259186134	5.56524941	D	L
76	1221856	0.8555287598	0.5990278087	0.2565009512	0.06579273795	29.98156967	L	A
38	1220869	0.8558450756	0.8264948302	0.02935024547	0.0008614369092	3.429387667	R	F
73	1221465	0.8567590293	0.8787200779	0.02196104854	0.0004822876528	2.563270159	H	I
77	1220938	0.8584099097	0.9434019771	0.08499206743	0.007223651527	9.901105111	R	N
40	1221145	0.8602933953	0.7898340882	0.07045930705	0.004964513951	8.190148552	Q	I
80	1221093	0.8606604863	0.8687217094	0.008061223056	6.50E-05	0.9366321777	D	T
42	1221391	0.8611702968	0.5466707564	0.3144995404	0.09890996092	36.52001719	G	S
80	1221078	0.8612025459	0.8567758247	0.004426721185	1.96E-05	0.5140162679	D	R
77	1220956	0.8616910857	0.8045654061	0.05712567967	0.003263343277	6.629484813	R	V
21	1222343	0.8622413792	0.9330455755	0.0708041963	0.005013234214	8.211644444	T	I
77	1220948	0.8637502262	0.9099538069	0.04620358074	0.002134770873	5.349183055	R	M
26	1221569	0.8640342928	0.836280985	0.02775330788	0.0007702460985	3.212060923	L	F
73	1221466	0.8642195537	0.8482560776	0.01596347611	0.0002548325695	1.847155163	H	L
67	1221807	0.8643821716	0.7084010705	0.1559811011	0.02433010389	18.0453862	L	M
37	1221236	0.8645989955	0.8755799476	0.01098095214	0.00012058131	1.270063024	E	V
80	1221085	0.8652597593	0.7950451585	0.07021460074	0.004930090157	8.114857994	D	I
20	1221526	0.8657949574	0.74477166	0.1210232974	0.0146466385	13.97828624	L	I
30	1220825	0.8662711465	0.7160610696	0.1502100768	0.02256306719	17.33984532	R	I
38	1220865	0.8666780343	0.8611937056	0.005484328652	3.01E-05	0.6327988521	R	I
67	1221800	0.8668056584	0.4837643089	0.3830413495	0.1467206755	44.18999182	L	C
81	1221116	0.8668214399	0.7180025388	0.1488189012	0.02214706534	17.16834567	D	V
51	1221241	0.8679913281	0.7564288841	0.111562444	0.0124461789	12.85294453	E	C
32	1221376	0.8686562088	0.6013827738	0.267273435	0.07143508906	30.76860929	G	V
83	1221322	0.8687241378	0.9297639454	0.0610398076	0.003725858112	7.026374075	E	Q
80	1221091	0.8688867557	0.8585369449	0.01034981081	0.0001071185838	1.191157621	D	S
27	1221133	0.8691022072	0.4125612364	0.4565409708	0.208429658	52.53018195	C	T
24	1221920	0.8695440888	0.4053200632	0.4642240256	0.2155039459	53.38706014	K	C
30	1220829	0.8697025897	0.7093199219	0.1603826678	0.02572260014	18.44109351	R	F
85	1221435	0.8697863002	0.8801659827	0.01037968244	0.0001077378075	1.193360074	G	Y
81	1221100	0.8706186019	0.7629910329	0.107627569	0.01158369362	12.36219497	D	C
60	1222363	0.8708333673	0.7364033961	0.1344299712	0.01807141715	15.43693389	T	I
42	1221381	0.8710124528	0.486037866	0.3849745868	0.1482054325	44.19851697	G	C
18	1222258	0.8713198486	0.9642914208	0.09297157211	0.008643713221	10.67020019	S	C
58	1221410	0.8726201056	0.6858452608	0.1867748447	0.03488484262	21.4039126	G	P
77	1220944	0.8736177697	0.9158688458	0.04225107601	0.001785153424	4.836334319	R	H
77	1220943	0.8736658003	0.8744918347	0.0008260344014	6.82E-07	0.09454809849	R	G
78	1220960	0.8737694092	0.8243368748	0.04943253443	0.00244357546	5.657388998	R	C
41	1222285	0.8740232852	0.8851285374	0.01110525212	0.0001233266247	1.270589961	S	K
51	1221243	0.874085725	0.7085664825	0.1655192425	0.02739661963	18.93627109	E	G
51	1221246	0.8748555869	0.7255217294	0.1493338575	0.022300601	17.06954379	E	L
30	1220836	0.8758793248	0.7160610696	0.1598182552	0.02554187469	18.24660666	R	V
81	1221106	0.8771576249	0.748884278	0.1282733469	0.01645405153	14.623751	D	L
76	1221860	0.8777813366	0.6384144776	0.239366859	0.05729649319	27.26953161	L	C
51	1221244	0.8795330811	0.7932601103	0.08627297081	0.007443025492	9.80895121	E	H
78	1220975	0.8804127273	0.7914370037	0.08897572353	0.007916679378	10.10613781	R	Y
62	1221752	0.8819922478	0.8753389659	0.006653281926	4.43E-05	0.7543469846	L	T
69	1222324	0.882088309	0.7233118163	0.1587764927	0.02520997464	18.00006769	S	L
40	1221146	0.8821239889	0.7930150803	0.08910890863	0.007940397597	10.10163081	Q	L
21	1222347	0.882577535	0.8848771297	0.002299594649	5.29E-06	0.2605544054	T	F
22	1221206	0.8829226692	0.7412474525	0.1416752167	0.02007186703	16.04616368	E	L
44	1221024	0.8841302957	0.6118173783	0.2723129174	0.07415432498	30.80008894	D	H
30	1220824	0.884670983	0.7065511312	0.1781198518	0.0317266816	20.13402216	R	H
73	1221468	0.8848617331	0.8828766355	0.001985097607	3.94E-06	0.2243398638	H	M
32	1221367	0.8849399543	0.8360417448	0.04889820952	0.002391034895	5.525596317	G	K
29	1221344	0.8861475808	0.9287314052	0.04258382432	0.001813382094	4.805500262	G	H
78	1220971	0.8866031854	0.8156232343	0.0709799511	0.005038153459	8.005830824	R	S
22	1221201	0.8884599111	0.8183123404	0.07014757075	0.004920681683	7.895412035	E	C
66	1221788	0.8885257817	0.6533465695	0.2351792122	0.05530926183	26.46847362	L	F
21	1222338	0.8886520335	0.9724373529	0.08378531939	0.007019979744	9.428360733	T	C
49	1221668	0.8887302548	0.8571058021	0.03162445269	0.001000106008	3.558385969	L	M
69	1222333	0.8888736604	0.9348601557	0.04598649526	0.002114757746	5.17356935	S	V
86	1220808	0.8891186165	1.006673178	0.117554562	0.01381907504	13.22147122	A	K
86	1220810	0.8894966859	0.8944629931	0.004966307148	2.47E-05	0.5583277854	A	F
26	1221565	0.8895762795	0.6779595992	0.2116166803	0.04478161936	23.78848055	L	H
21	1222352	0.889696356	0.9433881118	0.05369175585	0.002882804646	6.034840481	T	Y
80	1221087	0.8897979064	0.8917892802	0.001991373834	3.97E-06	0.2238006877	D	K
51	1221253	0.8902123419	0.7954217844	0.0947905575	0.008985249791	10.64808395	E	T
30	1220826	0.8905814913	0.7160610696	0.1745204217	0.03045737759	19.59623273	R	L
45	1221656	0.8911914799	0.6619747095	0.2292167705	0.05254032787	25.72026053	L	V
22	1221216	0.8914474144	0.7612057693	0.1302416451	0.01696288613	14.61013213	E	V
81	1221111	0.8915839586	0.8578135922	0.03377036634	0.001140437643	3.787682137	D	S
35	1221963	0.8949687435	0.6973534883	0.1976152552	0.03905178911	22.08068792	K	G
27	1221117	0.8953509299	0.4047795085	0.4905714214	0.2406603195	54.79096576	C	A
68	1220760	0.8960116937	0.9394339128	0.0434222191	0.001885489112	4.846166564	A	D
18	1222264	0.8963273233	0.8839099349	0.01241738842	0.0001541915353	1.385363148	S	L
31	1222407	0.896357514	0.6229756058	0.2733819082	0.07473766775	30.49920416	V	F
83	1221325	0.8966408945	0.8428240954	0.05381679908	0.002896247864	6.002046016	E	I
33	1221948	0.8968522292	0.8078087567	0.08904347251	0.007928739997	9.928444131	K	F
22	1221199	0.8980948494	0.898310394	0.0002155446027	4.65E-08	0.02400020475	E	N
73	1221467	0.8982519781	0.9740734374	0.0758214593	0.00574889369	8.441001094	H	K
80	1221088	0.8985662354	0.8149906872	0.08357554818	0.006984872253	9.300989163	D	M
51	1221238	0.898818053	0.8321765974	0.06664145554	0.004441083597	7.414343239	E	R
58	1221398	0.8990616367	0.9113185894	0.01225695265	0.0001502328882	1.363305044	G	R
17	1222241	0.8998424771	0.9434180898	0.04357561272	0.001898834024	4.842582322	S	G
83	1221328	0.8999007999	0.8737232271	0.02617757288	0.000685265322	2.908939839	E	M
32	1221359	0.9007914245	0.8382622669	0.06252915753	0.003909895541	6.941580019	G	N
62	1221753	0.9022378317	0.7559690447	0.146268787	0.02139455805	16.21177719	L	W
77	1220940	0.902411428	0.8764526781	0.02595874985	0.0006738566935	2.876598084	R	C
81	1221108	0.9026481502	0.8041893062	0.09845884399	0.009694143959	10.90777663	D	M
83	1221321	0.9050702647	0.8303203038	0.07474996094	0.005587556661	8.259022957	E	C
83	1221331	0.9053358053	0.9468019563	0.04146615093	0.001719441673	4.580195623	E	S
58	1221401	0.9053385499	0.946377805	0.0410392551	0.001684220459	4.533028567	G	C
71	1220915	0.9057564162	0.7503938659	0.1553625503	0.02413752204	17.152796	R	Y
78	1220976	0.9065962655	0.785211139	0.1213851265	0.01473434894	13.38910507	R	V
80	1221079	0.9067568249	0.9007700966	0.00598672836	3.58E-05	0.6602352687	D	N
65	1221313	0.9074196472	0.9511494271	0.04372977988	0.001912293648	4.819135227	E	T
18	1222272	0.9085723816	0.9112617893	0.002689407682	7.23E-06	0.2960036797	S	Y
47	1222311	0.9088928143	0.7445614925	0.1643313218	0.02700478333	18.08038519	S	W
36	1221616	0.9089271219	0.7492477059	0.159679416	0.02549751588	17.56790089	L	V
62	1221749	0.9091775671	0.6309231892	0.278254378	0.07742549887	30.60506419	L	P
59	1221437	0.9093120528	0.869840638	0.03947141483	0.001557992588	4.340799696	H	A
59	1221443	0.9093621419	0.9102986455	0.0009365036053	8.77E-07	0.1029846705	H	E
29	1221341	0.9093669449	0.9131907678	0.003823822864	1.46E-05	0.4204928368	G	C
42	1221386	0.9100441764	0.4755461628	0.4344980136	0.1887885238	47.74471667	G	L
18	1222271	0.9102774679	0.8479490361	0.06232843174	0.003884833403	6.847190438	S	W
37	1221222	0.9105766299	0.982715101	0.0721384711	0.005203959012	7.922284487	E	Q
28	1221589	0.9106507342	0.9812506421	0.07059990785	0.004984346989	7.752687742	L	F
18	1222268	0.910731014	0.9222722622	0.01154124819	0.0001332004099	1.267251034	S	P
18	1222267	0.9114837221	0.8798570684	0.03162665367	0.001000245222	3.469799065	S	F
69	1222332	0.9121307629	0.9180134847	0.005882721839	3.46E-05	0.6449428173	S	Y
81	1221099	0.9124765832	0.8491404613	0.06333612185	0.004011464331	6.941122985	D	N
73	1221458	0.9127208531	0.9652345207	0.05251366761	0.002757685286	5.753529947	H	R
81	1221097	0.9139799409	0.8881960181	0.02578392284	0.0006648106772	2.821060035	D	A
59	1221449	0.9139833717	0.8536677587	0.06031561301	0.003637973173	6.599202445	H	F
80	1221077	0.9140567899	0.8972903099	0.01676647997	0.0002811148504	1.834293028	D	A
62	1221740	0.9145803234	0.9272356715	0.01265534811	0.0001601578358	1.383732821	L	C
43	1221619	0.9151560045	0.8928759156	0.02228008887	0.00049640236	2.434567304	L	N
78	1220959	0.9161646471	0.6673066564	0.2488579907	0.06193029953	27.16302048	R	D
65	1221306	0.9161715086	0.8584657253	0.05770578324	0.003329957419	6.298578672	E	L
41	1222277	0.9162469852	0.9141592665	0.002087718715	4.36E-06	0.2278554526	S	D
81	1221113	0.9163739233	0.8335655312	0.08280839204	0.006857229792	9.036528642	D	T
58	1221415	0.9167149405	0.8620406331	0.05467430739	0.002989279889	5.964155811	G	Y
83	1221319	0.9181304709	0.8559698382	0.0621606327	0.003863944258	6.770348515	E	N
32	1221362	0.9186224415	0.8519430269	0.06667941458	0.004446144329	7.258631138	G	Q
51	1221239	0.9191795964	0.7916751393	0.1275044571	0.01625738658	13.87154998	E	N
51	1221251	0.9192900668	0.79303978	0.1262502868	0.01593913492	13.73345491	E	S
61	1221295	0.9194375893	0.8691477069	0.05028988249	0.002529072281	5.46963525	E	Y
58	1221408	0.9202822417	0.8744484771	0.04583376466	0.002100733982	4.98040303	G	M
58	1221411	0.9205059271	0.9513340766	0.03082814945	0.0009503747985	3.349044101	G	S
83	1221333	0.9223523606	0.8913494784	0.03100288214	0.0009611787012	3.361283981	E	T
78	1220965	0.9226748518	0.7675818095	0.1550930422	0.02405385175	16.80906789	R	I
22	1221197	0.9226823994	0.9717053742	0.0490229748	0.002403252058	5.313093089	E	A
79	1222463	0.9230872288	0.8015323884	0.1215548404	0.01477557922	13.16829402	V	I
80	1221082	0.9237088819	0.9316175591	0.007908677173	6.25E-05	0.8561871957	D	E
48	1222012	0.9242742707	0.926189469	0.001915198262	3.67E-06	0.2072110327	M	T
77	1220946	0.9250798125	0.8288408641	0.0962389484	0.009261935189	10.403313	R	L
81	1221105	0.9254091652	0.7419848753	0.1834242899	0.03364447013	19.82088538	D	I
37	1221226	0.9255182632	0.7865040844	0.1390141789	0.01932494193	15.02014432	E	L
26	1221566	0.9257886069	0.849948823	0.07583978386	0.005751672816	8.191911555	L	I
30	1220828	0.9260143507	0.7106311702	0.2153831806	0.04638991447	23.25916228	R	M
48	1222001	0.9264857367	0.9198737742	0.006611962508	4.37E-05	0.7136604749	M	Q
28	1221594	0.9268672369	0.977108249	0.05024101207	0.002524159294	5.420518718	L	W
31	1222406	0.9273489152	0.780632887	0.1467160282	0.02152559294	15.82101686	V	M
18	1222273	0.9274518379	0.9223029226	0.005148915334	2.65E-05	0.5551679476	S	V
26	1221559	0.9279492977	0.6712652059	0.2566840918	0.06588672298	27.661435	L	N
83	1221317	0.9283157026	0.8996375044	0.02867819818	0.0008224390509	3.089272119	E	A
70	1221820	0.9288817775	0.5076231182	0.4212586593	0.177458858	45.3511598	L	C
86	1220816	0.9294087418	0.9728094216	0.04340067983	0.001883619009	4.669708587	A	V
33	1221938	0.9296900639	0.9301963509	0.0005062869946	2.56E-07	0.05445761058	K	N
81	1221101	0.9298231773	0.9012847903	0.02853838696	0.0008144395302	3.069227317	D	Q
80	1221081	0.9299007124	0.9285044219	0.001396290443	1.95E-06	0.150154788	D	Q
40	1221149	0.9299494291	0.7187563342	0.2111930949	0.04460252333	22.71016985	Q	F
29	1221338	0.9300002043	0.9122255259	0.01777467841	0.0003159391926	1.911255323	G	R
77	1220953	0.9302678034	0.9135314446	0.01673635879	0.0002801057054	1.799090404	R	T
85	1221425	0.9303988583	0.8758913847	0.05450747362	0.00297106468	5.858506073	G	I
35	1221964	0.9311604864	0.8666033274	0.06455715897	0.004167626775	6.932978785	K	H
60	1222366	0.9311673479	0.7395571434	0.1916102045	0.03671447045	20.57741875	T	M
16	1222216	0.9311899909	0.7872841989	0.143905792	0.02070887696	15.45396679	S	N
17	1222252	0.9312579199	0.8703969604	0.06086095946	0.003704056386	6.535349462	S	Y
61	1221286	0.9313594703	0.8624289038	0.06893056646	0.004751422992	7.401070012	E	L
34	1220854	0.9319035884	0.8071923462	0.1247112422	0.01555289393	13.38241893	R	W
21	1222344	0.9324284942	0.935097402	0.002668907809	7.12E-06	0.2862319014	T	L
37	1221221	0.9325808198	0.8658702426	0.06671057722	0.004450301113	7.15332932	E	C
33	1221939	0.9330261321	0.9082760121	0.02475011997	0.0006125684386	2.65267168	K	D
78	1220967	0.933102981	0.9056971915	0.02740578953	0.0007510773	2.937059477	R	K
51	1221242	0.933474189	0.9118720859	0.0216021031	0.0004666508585	2.314161801	E	Q
78	1220969	0.933578484	0.7150589174	0.2185195666	0.047750801	23.40666268	R	F
38	1220858	0.9341980787	0.9720449841	0.03784690537	0.001432388246	4.05127202	R	N
84	1220795	0.9343291336	0.8282543465	0.1060747871	0.01125186047	11.35304288	A	W
21	1222353	0.934425881	0.9408793589	0.006453477893	4.16E-05	0.6906356111	T	V
30	1220835	0.9347765044	0.7025818141	0.2321946903	0.05391437421	24.83959419	R	Y
58	1221397	0.9354523635	0.9742588882	0.0388065247	0.001505946359	4.148423395	G	A
71	1220897	0.9365851995	0.871741656	0.06484354348	0.004204685131	6.923400403	R	A
37	1221219	0.9367828111	0.8936975922	0.04308521887	0.001856336085	4.599275132	E	N
61	1221284	0.9368823031	0.9287182406	0.008164062448	6.67E-05	0.8714074778	E	H
43	1221633	0.9371203976	0.948813578	0.01169318038	0.0001367304674	1.247777811	L	T
51	1221247	0.9372178311	0.853118672	0.08409915913	0.007072668567	8.973277753	E	K
17	1222246	0.9375403223	0.9378899001	0.0003495777985	1.22E-07	0.03728669479	S	M
43	1221625	0.9376356973	0.9314516816	0.00618401572	3.82E-05	0.6595328802	L	H
17	1222247	0.9382621536	0.8530927132	0.08516944035	0.00725383357	9.077360738	S	F
65	1221301	0.9383993839	0.9429029758	0.004503591897	2.03E-05	0.4799227252	E	C
33	1221946	0.9384172238	0.8316709317	0.1067462921	0.01139477087	11.37514203	K	L
22	1221211	0.9384776051	0.8444389533	0.09403865178	0.008843268029	10.02034052	E	S
78	1220973	0.9389819264	0.8213860256	0.1175959008	0.01382879589	12.52376617	R	T
29	1221353	0.9391953195	0.9139008384	0.02529448115	0.0006398107764	2.693207751	G	T
26	1221557	0.9400454611	0.7900437693	0.1500016918	0.02250050754	15.95685507	L	A
78	1220964	0.9403741277	0.8231132579	0.1172608698	0.01375011158	12.46959761	R	H
32	1221361	0.9422411457	0.7553540205	0.1868871252	0.03492679757	19.83432013	G	C
37	1221218	0.9422850594	0.8474625021	0.09482255726	0.008991317366	10.0630437	E	R
58	1221407	0.9430295337	0.9255032908	0.01752624284	0.0003071691882	1.858504131	G	K
48	1222014	0.9432051884	0.9030780805	0.04012710796	0.001610184793	4.254334947	M	Y
77	1220951	0.9432209699	0.9265752252	0.01664574467	0.0002770808157	1.764776781	R	S
65	1221298	0.9432888989	0.9648349638	0.02154606491	0.0004642329129	2.28414274	E	R
73	1221476	0.9436779468	0.8807673835	0.06291056322	0.003957738965	6.666528919	H	V
86	1220800	0.943860463	0.9717147893	0.02785432623	0.0007758634895	2.951106368	A	D
17	1222244	0.944168545	0.9146970557	0.0294714893	0.0008685686816	3.121422489	S	L
37	1221228	0.9445610236	0.9147829266	0.02977809707	0.0008867350651	3.152585839	E	M
33	1221955	0.9447112908	0.8488688358	0.095842455	0.009185776181	10.1451582	K	V
85	1221436	0.9453164763	0.8638202756	0.08149620072	0.006641630731	8.621049432	G	V
33	1221945	0.9461021197	0.8447875064	0.1013146134	0.01026465088	10.70863401	K	I
61	1221291	0.9465144967	0.951877777	0.005363280241	2.88E-05	0.5666347699	E	S
32	1221373	0.9465378259	0.895797223	0.05074060284	0.002574608776	5.360652417	G	T
37	1221233	0.9469344214	0.861648488	0.08528593343	0.007273690441	9.006530073	E	T
85	1221421	0.9471903559	0.9413774143	0.005812941565	3.38E-05	0.6137036267	G	C
38	1220860	0.9477289847	0.9120593957	0.03566958901	0.00127231958	3.763690843	R	C
61	1221278	0.9477797599	0.9424958084	0.005283951552	2.79E-05	0.5575083764	E	R
83	1221336	0.9482888843	0.8532770372	0.09501184714	0.009027251096	10.01929356	E	V
58	1221404	0.94840553	0.9464945706	0.001910959412	3.65E-06	0.201491804	G	H
48	1222002	0.9484974743	0.8598409704	0.08865650389	0.007859975682	9.347046913	M	E
66	1221787	0.9488878945	0.8404460484	0.108441846	0.01175963397	11.42830957	L	M
17	1222242	0.9491253029	0.9620112252	0.01288592229	0.0001660469933	1.357662919	S	H
31	1222403	0.9492680224	0.820996965	0.1282710574	0.01645346415	13.51262808	V	I
73	1221457	0.9499061432	0.9519016782	0.00199553497	3.98E-06	0.2100770675	H	A
48	1222004	0.9503981138	0.8739536375	0.0764444763	0.005843757957	8.043416248	M	H
43	1221623	0.9504674151	0.901522229	0.04894518604	0.002395631237	5.149591166	L	E
18	1222263	0.9504982919	0.9342362178	0.0162620741	0.0002644550542	1.710899877	S	I
85	1221426	0.950516818	0.8931258526	0.05739096535	0.003293722903	6.037869532	G	L
62	1221747	0.9510286869	0.8808074981	0.0702211888	0.004931015357	7.383708795	L	M
37	1221223	0.9514012671	0.8244721666	0.1269291006	0.01611099657	13.34127933	E	G
33	1221940	0.9515124237	0.8687274905	0.08278493317	0.00685334516	8.700352314	K	C
29	1221350	0.951781395	0.8640666719	0.08771472314	0.007693872656	9.215847631	G	P
61	1221288	0.9518644194	0.9016832509	0.05018116848	0.00251814967	5.271881947	E	M
69	1222328	0.9519632252	0.5510702332	0.400892992	0.160715191	42.11223516	S	P
35	1221956	0.9519920435	0.6789703505	0.273021693	0.07454084484	28.67898895	K	A
21	1222337	0.95277357	0.9977721509	0.0449985809	0.002024872283	4.722903984	T	D
43	1221631	0.9542741831	0.9245119142	0.02976226893	0.000885792652	3.118838323	L	S
71	1220908	0.9544210196	0.810727329	0.1436936905	0.02064787669	15.05558737	R	M
43	1221622	0.9544937516	0.9291254563	0.02536829531	0.000643550407	2.657774896	L	Q
44	1221021	0.9548539811	0.6310313707	0.3238226104	0.104861083	33.91331206	D	Q
79	1222464	0.9556835382	0.7262717944	0.2294117438	0.05262974818	24.00499063	V	L
26	1221575	0.9557130427	0.8098453206	0.1458677221	0.02127739236	15.26271125	L	Y
65	1221316	0.9560163216	0.8327850092	0.1232313124	0.01518595636	12.89008458	E	V
22	1221208	0.9562729422	0.8629513924	0.09332154987	0.008708911671	9.758882193	E	M
73	1221474	0.9567271745	0.7851312929	0.1715958815	0.02944514656	17.93571732	H	W
61	1221289	0.9568424479	0.8388800923	0.1179623556	0.01391511733	12.32829457	E	F
17	1222253	0.957259628	0.9312958785	0.0259637495	0.000674116288	2.712299646	S	V
41	1222278	0.9573083447	0.9782746253	0.0209662806	0.000439584922	2.19012826	S	C
40	1221148	0.9575423224	0.9429193919	0.01462293047	0.0002138300956	1.527131505	Q	M
47	1222294	0.9579615609	0.9955916244	0.03763006354	0.001416021682	3.928139194	S	A
78	1220962	0.9582003416	0.8428012479	0.1153990936	0.01331695081	12.04331585	R	E
77	1220939	0.9583917778	0.9143335639	0.04405821393	0.001941126215	4.597098488	R	D
50	1221681	0.9589516774	0.8399923232	0.1189593542	0.01415132795	12.40514585	L	Q
51	1221248	0.9590285263	0.7965525615	0.1624759649	0.02639843917	16.94172388	E	M
84	1220787	0.9590937107	0.9333434413	0.02575026941	0.0006630763749	2.684854371	A	L
37	1221227	0.9591293906	0.9022891601	0.05684023054	0.003230811808	5.926231757	E	K
18	1222261	0.9597640807	1.002352322	0.04258824087	0.001813758261	4.43736557	S	G
61	1221293	0.9599514	0.9305487626	0.02940263743	0.0008645150879	3.062929793	E	T
40	1221155	0.9601771438	0.8093136336	0.1508635103	0.02275979873	15.71204972	Q	Y
33	1221954	0.9602169406	0.8824999172	0.07771702337	0.006039935721	8.093694256	K	Y
69	1222318	0.9606162807	0.8798079253	0.08080835544	0.006529990309	8.412136778	S	C
65	1221305	0.9607466495	0.7685829366	0.1921637129	0.03692689257	20.00149707	E	I
61	1221294	0.9608413384	0.7979115099	0.1629298285	0.02654612902	16.95699613	E	W
33	1221949	0.9610060147	0.6281793872	0.3328266276	0.110773564	34.63314719	K	P
59	1221444	0.9611823557	0.8423519038	0.1188304519	0.0141206763	12.36294562	H	G
33	1221947	0.9613031183	0.9158590708	0.04544404746	0.00206516145	4.727337985	K	M
85	1221428	0.9614554439	0.9214526719	0.04000277199	0.001600221767	4.16064751	G	M
50	1221683	0.9621553184	0.7369071748	0.2252481436	0.05073672619	23.41078818	L	G
21	1222336	0.9621841367	0.9790969818	0.01691284509	0.0002860443292	1.757755553	T	N
59	1221442	0.9624263482	0.9163707333	0.04605561484	0.002121119658	4.785365127	H	Q
77	1220937	0.9624613419	0.7710499711	0.1914113708	0.03663831286	19.88769444	R	A
51	1221237	0.9626582674	0.8108947896	0.1517634777	0.02303215317	15.76504175	E	A
83	1221320	0.9628318637	0.9103547279	0.05247713572	0.002753849773	5.450290721	E	D
34	1220855	0.9629128295	0.8151613017	0.1477515279	0.02183051398	15.34422674	R	Y
61	1221279	0.962942334	0.9565606776	0.006381656411	4.07E-05	0.6627246706	E	N
40	1221156	0.962982817	0.7893002248	0.1736825922	0.03016564284	18.03589733	Q	V
62	1221745	0.9651146894	0.8966183599	0.06849632954	0.00469174716	7.097221738	L	I
33	1221952	0.9657411457	0.9107750738	0.05496607192	0.003021269062	5.691594705	K	T
65	1221302	0.9659065082	1.025633252	0.05972674412	0.003567283963	6.183491219	E	Q
77	1220947	0.9660478554	0.962824534	0.003223321337	1.04E-05	0.3336606276	R	K
71	1220910	0.9669323046	0.626580634	0.3403516705	0.1158392596	35.19912086	R	P
81	1221107	0.9669906274	0.8226246575	0.1443659699	0.02084153327	14.92940736	D	K
40	1221143	0.9671319746	0.8965687274	0.07056324723	0.004979171859	7.296134248	Q	G
36	1221608	0.9673947706	0.8179259859	0.1494687848	0.02234091762	15.45065048	L	M
61	1221285	0.9675903238	0.8680105286	0.09957979514	0.0099161356	10.29152449	E	I
51	1221240	0.9675923822	0.8626299042	0.104962478	0.01101712179	10.84779913	E	D
39	1222418	0.9676129668	0.6546169497	0.3129960171	0.09796650669	32.3472326	V	C
47	1222307	0.9680411253	0.8544426465	0.1135984788	0.01290461438	11.73488148	S	F
17	1222238	0.9682270723	0.9064622147	0.06176485757	0.003814897631	6.379170687	S	C
65	1221309	0.9684150778	0.8199782404	0.1484368374	0.0220334947	15.32781148	E	F
73	1221464	0.9684452684	0.9470346287	0.02141063973	0.0004584154938	2.210825994	H	G
69	1222326	0.9685605419	0.9072355883	0.06132495362	0.003760749936	6.331556053	S	M
48	1222008	0.9688260825	0.9240127166	0.04481336589	0.002008237762	4.625532559	M	F
33	1221943	0.9692391456	0.8618980632	0.1073410825	0.01152210798	11.07477788	K	G
50	1221688	0.9695698706	0.8399337244	0.1296361462	0.0168055304	13.37048006	L	F
34	1220840	0.9696528949	0.9522949514	0.01735794352	0.0003012982032	1.79011929	R	C
45	1221646	0.9700124383	0.6378371747	0.3321752636	0.1103404057	34.24443342	L	I
86	1220805	0.9703829601	0.9905104502	0.02012749013	0.000405115859	2.074180088	A	H
84	1220790	0.970482452	0.8929458019	0.07753665011	0.00601193211	7.989495322	A	F
28	1221595	0.9704954889	0.9846583243	0.01416283544	0.0002005859076	1.459340677	L	Y
41	1222276	0.9705407749	0.9364604486	0.03408032629	0.00116146864	3.511478051	S	N
36	1221606	0.9707651464	0.8023723923	0.1683927541	0.02835611963	17.34639472	L	I
61	1221281	0.9708426815	0.8824126834	0.08842999812	0.007819864567	9.108581627	E	C
58	1221403	0.9717717305	0.9544299137	0.01734181685	0.0003007386118	1.784556631	G	E
86	1220811	0.9718273088	0.8362822774	0.1355450314	0.01837245554	13.94744006	A	P
60	1222367	0.9721196093	0.7274301725	0.2446894368	0.05987292049	25.17071299	T	F
84	1220796	0.9724571958	0.8923748773	0.08008231853	0.006413177742	8.235048173	A	Y
27	1221136	0.9724585681	0.6670752729	0.3053832952	0.09325895697	31.40321914	C	V
61	1221296	0.9728517329	0.8898920635	0.08295966932	0.006882306734	8.527473049	E	V
27	1221128	0.9733045928	0.528348944	0.4449556488	0.1979855294	45.71597135	C	M
81	1221102	0.9733183158	0.8764892877	0.09682902817	0.009375860696	9.948341318	D	E
82	1222093	0.9734637799	0.4060804993	0.5673832807	0.3219237872	58.28499143	F	W
25	1222034	0.9737348098	0.974653568	0.0009187582423	8.44E-07	0.09435405134	F	Y
39	1222423	0.9742398172	0.9099812789	0.06425853826	0.00412915974	6.595761858	V	I
38	1220871	0.9759798972	0.9942080688	0.01822817155	0.000332266238	1.867678996	R	S
76	1221867	0.9760142048	0.6946284718	0.2813857329	0.0791779307	28.83008583	L	M
62	1221754	0.9769480569	0.9136403537	0.0633077032	0.004007865284	6.480150378	L	Y
29	1221337	0.9769775614	0.932531478	0.04444608332	0.001975454322	4.549345356	G	A
61	1221280	0.9770647026	0.9712626597	0.005802042879	3.37E-05	0.5938238137	E	D
68	1220770	0.9774413997	0.9008666117	0.07657478807	0.005863698169	7.834207564	A	F
86	1220801	0.9777474233	0.9911123166	0.01336489339	0.0001786203752	1.366906531	A	C
37	1221231	0.9783148705	0.9356789324	0.04263593808	0.001817823216	4.358099766	E	S
86	1220815	0.9783615288	0.9259648273	0.05239670146	0.002745414324	5.355556195	A	Y
33	1221950	0.9783903471	0.9106872578	0.06770308934	0.004583708306	6.919844369	K	S
77	1220941	0.9787951765	0.9552788688	0.02351630768	0.0005530167269	2.402576989	R	Q
60	1222373	0.9792761686	0.7421956249	0.2370805438	0.05620718423	24.20977364	T	V
69	1222320	0.979440845	0.9423449867	0.03709585823	0.001376102698	3.787452649	S	E
84	1220786	0.9794525095	0.9547150165	0.024737493	0.0006119435599	2.525644966	A	I
71	1220911	0.9797043271	0.9070703252	0.07263400187	0.005275698227	7.41386966	R	S
22	1221215	0.9798141113	0.7815979054	0.198216206	0.0392896643	20.22998073	E	Y
33	1221953	0.9798161698	0.8291528095	0.1506633603	0.02269944814	15.37669667	K	W
18	1222270	0.9804371368	0.9922503712	0.01181323433	0.0001395525053	1.204894621	S	T
60	1222368	0.9805139858	0.6665877248	0.313926261	0.09854969734	32.01650007	T	P
65	1221303	0.9807294373	0.9001367259	0.08059271141	0.006495185133	8.217629485	E	G
34	1220844	0.9808282431	0.8988275761	0.08200066708	0.006724109402	8.360349292	R	H
76	1221875	0.9811164267	0.6564824431	0.3246339837	0.1053872234	33.08822224	L	V
27	1221126	0.9819494146	0.6964358797	0.2855135349	0.08151797861	29.07619585	C	L
32	1221364	0.9823425793	0.7940685396	0.1882740398	0.03544711405	19.16582297	G	H
25	1222025	0.9832826068	0.9377720254	0.04551058135	0.002071213015	4.628433478	F	I
65	1221307	0.9840126719	0.9634120274	0.02060064447	0.0004243865524	2.093534469	E	K
78	1220966	0.9840263949	0.7905128532	0.1935135417	0.03744749083	19.66548283	R	L
21	1222335	0.9840806009	0.9751201255	0.008960475381	8.03E-05	0.9105428329	T	R
34	1220853	0.9841348068	0.9246045395	0.05953026739	0.003543852735	6.048995216	R	T
17	1222236	0.9844106397	0.9796174469	0.004793192858	2.30E-05	0.4869098996	S	N
69	1222317	0.9845533592	0.91611328	0.06844007916	0.004684044435	6.951383439	S	D
47	1222303	0.9845965867	0.9293653097	0.05523127706	0.003050493966	5.609533672	S	I
78	1220957	0.9847578323	0.8378054228	0.1469524096	0.02159501068	14.92269518	R	A
34	1220850	0.9848319367	0.5855433138	0.3992886228	0.1594314043	40.54383372	R	P
59	1221441	0.9848868288	0.9131525407	0.07173428806	0.005145808083	7.283505674	H	C
40	1221139	0.9848943765	0.9784123969	0.006481979604	4.20E-05	0.658139569	Q	N
85	1221430	0.9851262956	0.8667429675	0.1183833281	0.01401461237	12.01707117	G	P
22	1221200	0.9854014424	0.821907994	0.1634934484	0.02673010767	16.59155765	E	D
29	1221351	0.9856114047	0.9206523413	0.06495906339	0.004219679916	6.590737798	G	S
47	1222312	0.9857321673	0.8703025455	0.1154296218	0.01332399759	11.71003906	S	Y
78	1220968	0.9859277205	0.8507526767	0.1351750438	0.01827229248	13.71044155	R	M
42	1221389	0.9861644427	0.4201554357	0.5660090071	0.3203661961	57.39499241	G	F
43	1221620	0.9861788519	0.793133487	0.1930453649	0.0372665129	19.57508666	L	D
65	1221314	0.9861877719	0.8171127434	0.1690750285	0.02858636527	17.14430389	E	W
38	1220866	0.9863867558	0.921195294	0.06519146177	0.004249926688	6.60911771	R	L
32	1221371	0.9864450787	0.8999895087	0.08645557001	0.007474565586	8.764357173	G	S
73	1221475	0.9864855616	0.9226804658	0.06380509585	0.004071090256	6.46791989	H	Y
17	1222250	0.9867716868	0.9720946425	0.01467704428	0.0002154156287	1.487379956	S	T
68	1220768	0.9868437327	0.9315006895	0.05534304319	0.00306285243	5.608085795	A	K
65	1221299	0.9874310783	0.9733772672	0.0140538111	0.0001975096064	1.42327008	E	N
26	1221562	0.9874914596	0.7203931642	0.2670982954	0.07134149941	27.04816258	L	Q
21	1222341	0.987561447	0.9354232012	0.05213824583	0.002718396678	5.279493847	T	G
38	1220857	0.9875957546	0.9705190777	0.01707667695	0.0002916128956	1.729116075	R	A
86	1220812	0.9878709013	0.9771222356	0.01074866578	0.000115533816	1.088063811	A	S
35	1221970	0.9881227189	0.8028073172	0.1853154017	0.03434179811	18.75429015	K	S
32	1221370	0.9884301147	0.8521807187	0.136249396	0.01856389791	13.7844238	G	P
85	1221417	0.9884452101	1.00563365	0.01718843985	0.0002954424645	1.738937037	G	A
17	1222235	0.9885604835	0.9648451633	0.02371532024	0.0005624164141	2.39897514	S	R
48	1222000	0.9887231014	0.9128781342	0.0758449672	0.00575245905	7.67100183	M	C
29	1221342	0.9888644486	0.9153487735	0.0735156751	0.005404554485	7.434353131	G	Q
22	1221213	0.9892576134	0.9511752307	0.03808238267	0.001450267869	3.849592073	E	T
73	1221473	0.9893234839	0.9641633814	0.02516010247	0.0006330307563	2.543162361	H	T
62	1221748	0.9893536746	0.8654360621	0.1239176124	0.01535557466	12.52510761	L	F
38	1220876	0.9895814768	0.8821619121	0.1074195647	0.01153896288	10.85505006	R	V
18	1222262	0.9899828754	0.9515211981	0.03846167732	0.001479300622	3.885085114	S	H
17	1222237	0.9901022658	1.007825763	0.01772349753	0.0003141223646	1.790067364	S	D
77	1220942	0.990384274	0.9199689533	0.07041532065	0.004958317383	7.109898905	R	E
38	1220868	0.9907294081	0.9255230906	0.06520631753	0.004251863846	6.581647521	R	M
65	1221311	0.9908048848	0.9923037697	0.00149888492	2.25E-06	0.1512795246	E	S
85	1221431	0.9911973634	0.9952529174	0.004055553953	1.64E-05	0.4091570561	G	S
44	1221022	0.9915569068	0.7680215754	0.2235353314	0.04996804436	22.54387316	D	E
78	1220961	0.9920989664	0.7287748376	0.2633241288	0.06933959682	26.54212309	R	Q
68	1220765	0.9923912669	0.9410889961	0.05130227078	0.002631922987	5.169560887	A	H
73	1221463	0.9926375953	0.9958159009	0.003178305617	1.01E-05	0.3201879148	H	E
84	1220784	0.9929443049	0.9984211288	0.005476823904	3.00E-05	0.5515741292	A	G
65	1221304	0.9936139887	0.9830216337	0.01059235507	0.0001121979859	1.066043271	E	H
85	1221419	0.9936990715	0.9771582501	0.01654082141	0.0002735987729	1.66457048	G	N
73	1221469	0.9944991241	0.8890487898	0.1054503343	0.011119773	10.6033612	H	F
38	1220867	0.9947838769	0.9792096925	0.01557418437	0.0002425552187	1.565584719	R	K
85	1221427	0.9949320856	0.9570782295	0.03785385614	0.001432914425	3.804667342	G	K
85	1221424	0.9953032935	0.9441271476	0.05117614588	0.002618997907	5.141763944	G	H
35	1221957	0.9955077666	0.8745324013	0.1209753653	0.01463503902	12.15212672	K	R
61	1221287	0.9956943998	0.9486529116	0.04704148825	0.002212901617	4.724490593	E	K
61	1221282	0.9959928757	0.9362475978	0.05974527795	0.003569498237	5.99856479	E	Q
18	1222254	0.9962048965	0.9762348399	0.01997005655	0.0003988031586	2.00461337	S	A
38	1220875	0.9964073112	0.8786418645	0.1177654466	0.01386870042	11.81900668	R	Y
62	1221755	0.9965980613	0.8927026455	0.1038954158	0.01079425742	10.42500681	L	V
69	1222330	0.9976231715	0.9325486842	0.06507448725	0.004234688891	6.522952665	S	T
73	1221462	0.9979051797	0.9960638041	0.001841375613	3.39E-06	0.1845241061	H	Q
65	1221315	0.9983312797	0.8921215766	0.1062097031	0.01128050104	10.63872337	E	Y
33	1221937	0.9986880785	0.9680553734	0.03063270508	0.0009383626205	3.067294558	K	R
32	1221357	0.9990675202	0.8839432404	0.1151242798	0.0132535998	11.5231731	G	A
73	1221461	0.9992754241	0.9224361324	0.07683929169	0.005904276747	7.689500796	H	C
73	1221459	0.9997426932	0.9689926756	0.03075001765	0.0009455635855	3.075793187	H	N
86	1220813	0.9998915881	0.9807582974	0.01913329071	0.0003660828133	1.913536521	A	T
22	1221198	1.000334156	0.8539119396	0.1464222162	0.02143946539	14.63733047	E	R
22	1221204	1.001106762	0.9266506185	0.0744561437	0.005543717334	7.437382955	E	H
39	1222414	1.001125974	0.6738988273	0.3272271472	0.1070776058	32.68591121	V	A
65	1221308	1.001684502	0.9271361271	0.07454837465	0.005557460163	7.442300896	E	M
48	1222015	1.001829966	0.9421356313	0.0596943345	0.003563413571	5.958529544	M	V
33	1221936	1.002058454	0.9761991713	0.02585928293	0.0006687025134	2.580616212	K	A
65	1221297	1.002245774	0.9495934291	0.05265234451	0.002772269382	5.253436422	E	A
35	1221958	1.002444071	0.7679331322	0.2345109392	0.0549953806	23.39391752	K	N
32	1221363	1.002637566	0.8027244321	0.1999131339	0.03996526112	19.93872369	G	E
71	1220900	1.0026458	0.8212683174	0.1813774825	0.03289779117	18.08988603	R	C
69	1222314	1.003364887	0.9463527526	0.05701213402	0.003250383425	5.682093801	S	A
73	1221471	1.003904202	0.9507429689	0.05316123268	0.00282611666	5.295448768	H	S
86	1220807	1.004838054	1.001148181	0.003689872924	1.36E-05	0.3672107073	A	L
50	1221693	1.005706721	0.78303097	0.2226757514	0.04958449027	22.14122136	L	W
33	1221944	1.00596197	0.9017055939	0.1042563758	0.0108693919	10.36384863	K	H
71	1220899	1.006147231	0.9127073183	0.09343991231	0.008731017212	9.2869025	R	D
38	1220864	1.006252898	0.9598302275	0.04642267043	0.00215506433	4.6134198	R	H
25	1222033	1.007699305	0.9146083859	0.09309091922	0.008665919241	9.237966003	F	W
84	1220792	1.00861669	0.9751580452	0.03345864431	0.001119480879	3.317280455	A	S
34	1220846	1.008758723	0.8305765265	0.1781821964	0.03174889511	17.66350985	R	L
69	1222315	1.00909082	0.9154835332	0.093607287	0.008762324179	9.276398628	S	R
18	1222255	1.009420173	0.9897236371	0.0196965358	0.0003879535225	1.951272258	S	R
34	1220851	1.009811279	0.9773120765	0.03249920272	0.001056198177	3.218344198	R	S
21	1222339	1.010137201	0.9916087904	0.01852841068	0.0003433020022	1.834246938	T	Q
33	1221941	1.010195524	0.9358476853	0.07434783866	0.005527601113	7.359747385	K	Q
50	1221687	1.010706707	1.067973271	0.05726656383	0.003279459333	5.665992265	L	M
17	1222243	1.010814433	0.9015847638	0.1092296687	0.01193112052	10.80610498	S	I
23	1221548	1.010821294	0.7496289564	0.2611923377	0.06822143726	25.83961569	L	M
71	1220901	1.010901574	0.9480817735	0.06281980023	0.003946327301	6.214235081	R	Q
68	1220767	1.011262489	0.9622822302	0.04898025922	0.002399065793	4.843476321	A	L
21	1222342	1.011405209	0.998563838	0.01284137096	0.0001649008082	1.2696564	T	H
43	1221636	1.011424421	1.018124619	0.006700198079	4.49E-05	0.6624516809	L	V
41	1222290	1.011469021	0.9356827003	0.07578632066	0.0057435664	7.492698154	S	T
40	1221141	1.011619288	0.8273867434	0.1842325448	0.03394163057	18.21164809	Q	C
69	1222319	1.012113317	0.9369944919	0.07511882527	0.00564283791	7.421977756	S	Q
26	1221567	1.012151742	0.6450665107	0.367085231	0.1347515668	36.26780609	L	K
21	1222334	1.012424144	1.015483647	0.003059502907	9.36E-06	0.3021957671	T	A
47	1222300	1.012902391	0.9010025125	0.1118998788	0.01252158288	11.04744937	S	E
85	1221433	1.012910625	0.9807990192	0.03211160595	0.001031155237	3.170230932	G	T
60	1222364	1.013000511	0.7365243737	0.2764761373	0.07643905449	27.29279347	T	L
50	1221680	1.013133624	0.9142984321	0.0988351922	0.009768395218	9.75539552	L	C
65	1221300	1.0131398	0.9945709164	0.0185688833	0.0003448034269	1.832805631	E	D
38	1220862	1.01382801	1.005119906	0.008708103774	7.58E-05	0.8589330431	R	E
16	1222230	1.013828696	0.8375813296	0.1762473661	0.03106313407	17.38433395	S	T
43	1221626	1.014032483	1.037066561	0.02303407868	0.0005305687804	2.271532625	L	I
43	1221617	1.015131697	0.9593504098	0.05578128744	0.003111552029	5.494980365	L	A
50	1221678	1.016152004	0.8841401498	0.1320118546	0.01742712976	12.99134913	L	R
84	1220779	1.016381179	1.006384271	0.009996907902	9.99E-05	0.9835786129	A	N
35	1221962	1.01653076	0.8567058866	0.1598248735	0.02554399018	15.72258113	K	E
60	1222358	1.016614471	0.708267088	0.3083473825	0.09507810831	30.33080794	T	C
85	1221418	1.016706415	0.9549793365	0.06172707828	0.003810232194	6.071278531	G	R
37	1221217	1.016907457	0.901936334	0.1149711232	0.01321835916	11.30595733	E	A
85	1221422	1.01693902	0.9869476485	0.02999137166	0.0008994823738	2.949180931	G	Q
29	1221343	1.017164764	0.936606234	0.08055852993	0.006489676745	7.919909614	G	E
86	1220806	1.017327382	0.9794845863	0.03784279556	0.001432077176	3.719824733	A	I
34	1220848	1.01750235	0.8936699317	0.1238324187	0.01533446793	12.17023417	R	M
42	1221377	1.017558615	0.6621760387	0.3553825762	0.1262967755	34.9250226	G	A
76	1221865	1.017751423	0.7112107162	0.3065407072	0.09396720518	30.11940835	L	I
18	1222256	1.017846798	0.9941887152	0.02365808331	0.000559704906	2.324326544	S	N
28	1221584	1.018240649	0.8544491824	0.163791467	0.02682764467	16.0857325	L	G
86	1220799	1.018379938	0.989262674	0.02911726416	0.0008478150724	2.859174958	A	N
84	1220797	1.018514424	0.9895454615	0.02896896229	0.0008392007761	2.844236823	A	V
34	1220845	1.01866126	0.8133721394	0.2052891208	0.04214362314	20.15283479	R	I
29	1221339	1.019236255	0.9123256714	0.1069105837	0.01142987291	10.48928383	G	N
34	1220838	1.019541592	0.9812181145	0.03832347796	0.001468688963	3.75889304	R	N
34	1220856	1.01967745	0.8931036782	0.1265737723	0.01602091983	12.4131187	R	V
34	1220843	1.019941619	0.8783234043	0.1416182145	0.02005571867	13.8849334	R	G
35	1221959	1.020261365	0.7981234362	0.2221379291	0.04934525954	21.77264931	K	D
84	1220794	1.020349193	1.006469617	0.01387957558	0.0001926426182	1.360277018	A	T
47	1222301	1.020548177	0.8935893769	0.1269587997	0.01611853683	12.44025541	S	G
28	1221581	1.020590032	0.9963416729	0.02424835897	0.0005879829129	2.375915717	L	C
34	1220841	1.021782563	0.9412130186	0.08056954441	0.006491451486	7.885194691	R	Q
37	1221220	1.021911559	1.042220426	0.02030886664	0.0004124500642	1.987340925	E	D
38	1220863	1.023283862	0.9531884155	0.07009544685	0.004913371669	6.850049085	R	G
25	1222035	1.023574791	0.9340108254	0.08956396516	0.008021703855	8.750114402	F	V
26	1221558	1.02364272	0.6549538129	0.3686889066	0.1359315098	36.01734273	L	R
70	1221835	1.023973445	0.73688112	0.2870923245	0.08242200278	28.0370869	L	V
84	1220785	1.024239671	0.9732566454	0.05098302587	0.002599268927	4.977646083	A	H
59	1221451	1.024350828	0.9006501247	0.1237007031	0.01530186394	12.07600948	H	S
86	1220798	1.024358375	0.9887723934	0.03558598205	0.001266362119	3.473977751	A	R
85	1221423	1.024387194	0.9662470661	0.05814012766	0.003380274444	5.675600789	G	E
70	1221825	1.025449356	0.7840534221	0.2413959341	0.05827199699	23.54050277	L	I
58	1221413	1.026096397	0.920947881	0.105148516	0.01105621041	10.24743058	G	T
61	1221277	1.026275483	0.9408664608	0.08540902169	0.007294700986	8.32223152	E	A
34	1220849	1.026347528	0.8244216219	0.2019259065	0.0407740717	19.67422348	R	F
40	1221144	1.026585623	0.9841068651	0.04247875786	0.001804444869	4.137867988	Q	H
40	1221137	1.026897822	0.8879984425	0.1388993793	0.01929303757	13.5261149	Q	A
18	1222257	1.027061812	1.006823647	0.02023816513	0.0004095833276	1.970491443	S	D
17	1222248	1.027406946	0.7637067183	0.2637002279	0.06953781021	25.66658021	S	P
42	1221390	1.027577798	0.4613150472	0.5662627507	0.3206535029	55.10655757	G	P
40	1221138	1.027769234	1.018357269	0.009411965163	8.86E-05	0.9157663852	Q	R
47	1222297	1.028185042	0.9745062867	0.05367875527	0.002881408768	5.22072906	S	D
84	1220782	1.028318155	0.9944739637	0.03384419165	0.001145429308	3.291217944	A	Q
18	1222259	1.028346288	1.021254263	0.007092024733	5.03E-05	0.6896533608	S	Q
48	1221996	1.028678385	0.9511341382	0.07754424655	0.006013110172	7.538240104	M	A
69	1222321	1.029124383	0.9176873184	0.1114370648	0.01241821942	10.82833782	S	G
25	1222020	1.029499022	0.8722160183	0.1572830036	0.02473794321	15.27762535	F	C
21	1222349	1.029769366	0.9714115272	0.05835783837	0.003405637299	5.667078505	T	S
31	1222404	1.030146063	0.8593788296	0.170767233	0.02916144788	16.57699226	V	L
61	1221283	1.030660676	0.8687745913	0.1618860849	0.0262071045	15.70702062	E	G
69	1222325	1.03122332	0.9461436186	0.08507970183	0.007238555663	8.250366351	S	K
58	1221402	1.031386624	0.9661102087	0.06527641578	0.004261010458	6.328995765	G	Q
34	1220837	1.031514935	0.992607808	0.03890712677	0.001513764514	3.771843282	R	A
47	1222298	1.031919078	0.9886192202	0.04329985779	0.001874877685	4.196051678	S	C
68	1220777	1.032110514	0.943259064	0.08885145021	0.007894580204	8.608714763	A	V
48	1222006	1.032199028	0.9028573392	0.1293416885	0.01672927239	12.53069273	M	L
28	1221596	1.03244467	1.019954856	0.01248981436	0.0001559954627	1.209732078	L	V
68	1220759	1.032660808	0.9216197026	0.111041105	0.012330127	10.75291172	A	N
18	1222266	1.032754124	0.9432854675	0.08946865674	0.008004640538	8.663112994	S	M
71	1220907	1.032846069	0.9462125916	0.08663347697	0.007505359332	8.387840125	R	K
84	1220780	1.033012803	0.9917449486	0.04126785476	0.001703035837	3.994902544	A	D
84	1220778	1.033288636	0.989719783	0.04356885319	0.001898244968	4.216523018	A	R
29	1221347	1.03330579	0.9229430584	0.1103627316	0.01217993252	10.68054903	G	K
28	1221585	1.033335294	0.9664020856	0.06693320887	0.00448005445	6.477395017	L	H
71	1220898	1.033670823	0.9203435499	0.1133272726	0.01284307071	10.96357468	R	N
40	1221153	1.034100353	1.001291969	0.03280838393	0.001076390056	3.17264991	Q	T
17	1222245	1.034114763	0.9911609977	0.04295376484	0.001845025914	4.153674853	S	K
68	1220776	1.034295906	0.9502482334	0.08404767304	0.007064011344	8.126076156	A	Y
71	1220902	1.034367952	0.9147784845	0.1195894678	0.01430164082	11.56159832	R	E
28	1221588	1.03453949	1.0286096	0.005929889982	3.52E-05	0.5731912641	L	M
38	1220873	1.035224956	0.999785414	0.03543954146	0.001255961099	3.423366223	R	T
84	1220789	1.036330345	0.9717220512	0.06460829422	0.004174231682	6.234333917	A	M
38	1220859	1.03680379	0.9892908882	0.04751290169	0.002257475827	4.582631946	R	D
73	1221470	1.03723881	0.7050917459	0.332147064	0.1103216721	32.02223643	H	P
35	1221961	1.03742064	0.8684943216	0.1689263185	0.02853610108	16.28330033	K	Q
21	1222345	1.038404581	0.963614276	0.07479030518	0.005593589749	7.202424425	T	K
25	1222016	1.039269132	0.8760867211	0.1631824109	0.02662849923	15.70165089	F	A
18	1222265	1.039912056	0.9999611244	0.0399509315	0.001596076928	3.841760587	S	K
32	1221360	1.040091141	0.8689414537	0.1711496877	0.02929221559	16.45525866	G	D
86	1220802	1.040408143	0.994880007	0.04552813633	0.002072811198	4.37598808	A	Q
86	1220814	1.040475386	0.8694811954	0.1709941908	0.02923901328	16.43423699	A	W
68	1220769	1.040637318	0.9698529754	0.07078434252	0.005010423146	6.802018465	A	M
34	1220847	1.040851397	1.009900705	0.03095069233	0.0009579453559	2.973593773	R	K
31	1222398	1.041221233	0.6709391333	0.3702820995	0.1371088332	35.56228857	V	C
28	1221591	1.041245934	0.9518517935	0.08939414069	0.00799131239	8.585305138	L	S
84	1220781	1.041976685	0.9915417433	0.05043494222	0.002543683396	4.840313888	A	C
64	1220887	1.042940042	0.7767828543	0.2661571877	0.07083964859	25.51989347	R	K
25	1222022	1.043073842	0.8594814237	0.183592418	0.03370617593	17.60109502	F	E
86	1220803	1.043522585	0.9798961489	0.0636264357	0.00404832332	6.097274428	A	E
28	1221593	1.043569929	0.997809371	0.04576055811	0.002094028678	4.385001602	L	T
59	1221440	1.044827645	0.9227605368	0.1220671078	0.01490037882	11.68298987	H	D
18	1222260	1.044949093	1.022913406	0.02203568768	0.0004855715314	2.108780975	S	E
50	1221695	1.04505133	0.891175459	0.153875871	0.02367778368	14.72424048	L	V
68	1220762	1.045185816	0.9089325906	0.1362532251	0.01856494134	13.0362681	A	Q
84	1220788	1.04581982	0.9880890441	0.0577307755	0.00333284244	5.52014548	A	K
25	1222023	1.046372171	0.7513193183	0.2950528531	0.08705618615	28.19769688	F	G
38	1220861	1.04736023	1.011283832	0.03607639765	0.001301506467	3.444507117	R	Q
59	1221447	1.047373953	0.9014490237	0.1459249288	0.02129408486	13.93245731	H	K
21	1222346	1.048625493	1.007137742	0.04148775054	0.001721233445	3.956393472	T	M
21	1222340	1.050377237	0.9819363625	0.06844087489	0.004684153355	6.515837592	T	E
82	1222094	1.050865091	0.7147794255	0.3360856655	0.1129535746	31.98180893	F	Y
40	1221142	1.052170151	0.9910330916	0.0611370594	0.003737740032	5.810567743	Q	E
28	1221586	1.052981868	1.018697234	0.03428463368	0.001175436107	3.2559567	L	I
28	1221578	1.052993533	0.9056457004	0.1473478323	0.02171138367	13.99323241	L	R
20	1221536	1.053490992	0.7773031524	0.2761878401	0.07627972301	26.21644058	L	V
68	1220774	1.053889646	0.9665208197	0.08736882679	0.007633311895	8.290130479	A	T
58	1221400	1.053970612	0.9585976355	0.09537297686	0.009096004715	9.048921834	G	D
85	1221420	1.055548761	0.9837234989	0.07182526173	0.005158868223	6.804542283	G	D
26	1221568	1.055604339	0.8678090616	0.1877952772	0.03526706615	17.79030933	L	M
28	1221579	1.056175217	0.9754405111	0.08073470574	0.006518092711	7.644063641	L	N
33	1221942	1.057358828	0.9298140344	0.1275447936	0.01626767437	12.0625837	K	E
30	1220827	1.057588689	0.719819027	0.3377696617	0.1140883444	31.93771504	R	K
47	1222313	1.057710138	0.9119270618	0.1457830758	0.02125270518	13.78289482	S	V
40	1221151	1.058886887	0.9848184811	0.07406840614	0.005486128789	6.994930907	Q	S
34	1220842	1.059194283	0.9545820466	0.1046122365	0.01094372003	9.87658621	R	E
68	1220758	1.059386405	0.9328428344	0.1265435711	0.01601327539	11.94498726	A	R
68	1220763	1.05961558	0.9174209398	0.1421946403	0.02021931572	13.41945541	A	E
47	1222305	1.06017548	0.9279411463	0.1322343334	0.01748591892	12.47287227	S	K
50	1221679	1.060295556	0.7621304216	0.2981651345	0.08890244746	28.12094541	L	N
50	1221685	1.060690093	1.017088801	0.04360129253	0.00190107271	4.11065332	L	I
47	1222296	1.060852025	0.9740135491	0.08683847587	0.007540920892	8.185729379	S	N
25	1222028	1.061016015	0.9749555201	0.08606049507	0.007406408811	8.111140062	F	M
68	1220775	1.061034541	0.852544616	0.2084899252	0.04346804892	19.64968313	A	W
25	1222027	1.061219802	0.8412570725	0.2199627296	0.04838360241	20.72734877	F	K
22	1221207	1.06126303	0.9258548578	0.1354081718	0.018335373	12.75915283	E	K
59	1221439	1.061359091	0.8844695977	0.1768894932	0.03128989279	16.66631913	H	N
47	1222310	1.061728926	1.006023987	0.05570493939	0.003103040272	5.246625386	S	T
47	1222304	1.061947123	0.8923237315	0.1696233911	0.0287720948	15.97286602	S	L
25	1222019	1.062631902	0.7889758062	0.2736560955	0.07488765863	25.75267081	F	D
17	1222234	1.063079959	0.9819386768	0.08114128179	0.00658390761	7.632660284	S	A
25	1222026	1.063372259	0.9294729119	0.1338993472	0.01792903517	12.59195414	F	L
25	1222030	1.063872463	0.9155405625	0.1483319009	0.02200235284	13.94263937	F	S
68	1220766	1.063954116	0.9521620015	0.111792114	0.01249747675	10.50723075	A	I
28	1221580	1.064695159	0.8814924884	0.1832026706	0.03356321853	17.20705397	L	D
28	1221582	1.065425224	0.9288013167	0.1366239075	0.01866609209	12.82341589	L	Q
68	1220772	1.065859558	0.9329477377	0.1329118203	0.01766555198	12.4699187	A	S
17	1222240	1.066337806	0.9932807554	0.07305705014	0.005337332575	6.851210729	S	E
28	1221577	1.066350842	1.038729771	0.02762107121	0.0007629235748	2.590242359	L	A
29	1221340	1.068452524	0.934900094	0.1335524303	0.01783625163	12.49961297	G	D
47	1222295	1.068700911	0.9203137696	0.1483871415	0.02201874375	13.88481473	S	R
84	1220783	1.069505081	0.9921586291	0.07734645141	0.005982473546	7.231985413	A	E
50	1221684	1.070176823	0.7651586579	0.3050181648	0.09303608087	28.5016605	L	H
69	1222316	1.071774183	0.9531294035	0.1186447798	0.01407658377	11.06994194	S	N
43	1221634	1.073009256	0.832711982	0.2402972738	0.05774277979	22.39470652	L	W
69	1222322	1.073674823	0.9260940355	0.1475807872	0.02178008874	13.74538958	S	H
17	1222239	1.073812053	1.011671822	0.06214023096	0.003861408304	5.786881493	S	Q
40	1221147	1.07386077	1.002745694	0.07111507607	0.005057354045	6.622373969	Q	K
25	1222024	1.074039855	0.9199425974	0.1540972578	0.02374596487	14.34744317	F	H
47	1222302	1.075167888	0.9219550617	0.1532128265	0.0234741702	14.25013044	S	H
68	1220764	1.077250358	0.8424050867	0.2348452711	0.05515230135	21.80043565	A	G
25	1222018	1.077525504	0.88787364	0.1896518645	0.0359678297	17.6006845	F	N
59	1221438	1.07816637	0.8917524283	0.1864139416	0.03475015761	17.28990504	H	R
28	1221587	1.078766752	0.9060148855	0.1727518669	0.02984320751	16.01382936	L	K
34	1220839	1.079813133	0.8993997739	0.1804133594	0.03254898026	16.70783156	R	D
50	1221677	1.08309774	0.8782284696	0.2048692706	0.04197141802	18.91512307	L	A
58	1221399	1.084054235	0.9442124729	0.1398417624	0.01955571851	12.89988617	G	N
22	1221202	1.085359295	0.8971462154	0.1882130798	0.03542416342	17.34108517	E	Q
86	1220809	1.085849894	1.002160975	0.08368891875	0.007003835122	7.707227238	A	M
71	1220904	1.086442042	0.8804080805	0.2060339616	0.04244999335	18.96410058	R	H
43	1221635	1.087111726	0.9507579781	0.1363537478	0.01859234454	12.54275385	L	Y
40	1221140	1.08740334	1.004389451	0.0830138892	0.006891305801	7.634139617	Q	D
48	1222005	1.0879454	0.94256612	0.1453792799	0.02113513504	13.36273677	M	I
50	1221690	1.088269263	0.8938526758	0.1944165876	0.03779780953	17.8647504	L	S
28	1221583	1.088554702	0.9380772893	0.1504774131	0.02264345185	13.82359681	L	E
25	1222032	1.090135595	0.9237489262	0.1663866691	0.02768452366	15.26293333	F	T
47	1222306	1.09305517	0.9407583381	0.1522968315	0.02319432489	13.93313309	S	M
73	1221460	1.094611361	0.9661340408	0.1284773202	0.0165064218	11.7372544	H	D
43	1221629	1.099172896	0.9432227446	0.155950151	0.0243204496	14.18795456	L	F
25	1222021	1.09997981	0.8508279846	0.2491518251	0.06207663194	22.65058166	F	Q
43	1221628	1.101712342	1.032523274	0.06918906805	0.004787127137	6.280139144	L	M
25	1222017	1.108343309	0.8804081424	0.227935167	0.05195444034	20.56539387	F	R
68	1220761	1.108898406	0.9829799736	0.1259184323	0.01585545159	11.35527219	A	C
71	1220903	1.110108777	0.8427149564	0.2673938206	0.07149945527	24.08717291	R	G
86	1220804	1.110305702	0.9250208398	0.1852848627	0.03433048034	16.68773404	A	G
47	1222299	1.135883369	0.982349718	0.1535336509	0.02357258197	13.51667391	S	Q
50	1221692	1.150669932	0.9439554489	0.2067144832	0.04273087757	17.96470712	L	T
50	1221694	1.185447517	0.8742600922	0.3111874246	0.09683761326	26.25062858	L	Y
