## Supplementary material for "VEFill: a model for accurate and generalizable deep mutational scanning score imputation across protein domains": Supplementary_Table_S18.csv

position_out	mutation_id	y_true	y_pred	absolute_error	squared_error	percentage_error	wt_residue	variant_residue
34	1551501	0.8933753992	0.2916090266	0.6017663726	0.3621227671	67.35873555	H	C
9	1551541	0.8973863015	0.3004063798	0.5969799217	0.3563850269	66.52429625	H	C
8	1551231	0.1727621293	0.7575115305	0.5847494012	0.3419318622	338.4708231	D	P
14	1551808	0.3118324611	0.8533466084	0.5415141473	0.2932375717	173.6554768	S	P
9	1551549	-0.2402212014	0.28466032	0.5248815215	0.2755006116	-218.4992492	H	F
37	1551521	0.9449812308	0.4322703806	0.5127108502	0.2628724159	54.25619404	H	C
27	1551667	0.3756129498	0.8861743578	0.510561408	0.2606729514	135.9275308	L	P
22	1551350	0.2737296894	0.7789152303	0.5051855409	0.2552124308	184.5563563	Q	P
20	1551195	0.04747615449	0.5334527416	0.4859765871	0.2361732432	1023.622474	D	W
25	1551267	-0.253752024	0.2184562313	0.4722082553	0.2229806363	-186.0904389	C	L
20	1551190	0.08576759214	0.535918562	0.4501509699	0.2026358957	524.8497231	D	F
36	1551485	0.376949895	0.8099375621	0.4329876671	0.1874783199	114.8661063	G	I
13	1551618	0.3715064798	0.7952784672	0.4237719874	0.1795826973	114.0685319	L	D
20	1551191	0.1037116753	0.525270753	0.4215590777	0.177712056	406.4721512	D	P
20	1551183	0.9671926872	0.5473081479	0.4198845393	0.1763030263	43.41270823	D	E
24	1551574	0.2618213803	0.680260917	0.4184395367	0.1750916459	159.818704	I	W
20	1551181	0.9548302986	0.5394791684	0.4153511301	0.1725165613	43.49999479	D	C
11	1551608	0.2220202817	0.6293471309	0.4073268492	0.1659151621	183.4638016	L	P
10	1551450	0.223520466	0.623658116	0.40013765	0.160110139	179.016113	G	P
25	1551266	-0.1125816011	0.2810045119	0.393586113	0.1549100283	-349.6007423	C	I
20	1551179	0.927882507	0.5376603692	0.3902221378	0.1522733168	42.05512388	D	R
25	1551277	-0.07700568447	0.3127886148	0.3897942992	0.1519395957	-506.1889936	C	V
22	1551354	0.448276753	0.8230021146	0.3747253615	0.1404190966	83.59241451	Q	W
17	1551250	0.6663963648	0.2920908884	0.3743054764	0.1401045897	56.16859518	C	F
28	1551289	-0.06991416214	0.2973013857	0.3672155479	0.1348472586	-525.2377153	C	M
9	1551550	-0.1515167251	0.2111859249	0.36270265	0.1315532123	-239.3812628	H	P
21	1551132	0.3088280884	0.6638398962	0.3550118079	0.1260333837	114.9545075	R	P
7	1551776	0.4354911174	0.7858091242	0.3503180068	0.1227227059	80.4420556	P	N
15	1551848	0.4561467308	0.8015607989	0.3454140681	0.1193108785	75.72433272	T	P
6	1551305	-0.1008765333	0.242301431	0.3431779642	0.1177711151	-340.1960329	C	H
28	1551282	0.05558218153	0.3941790769	0.3385968954	0.1146478576	609.1824504	C	Q
36	1551490	0.4393038105	0.7767707268	0.3374669163	0.1138839196	76.81857253	G	P
16	1551883	1.126748519	0.7896701957	0.3370783237	0.1136217963	29.916021	Y	I
25	1551258	0.0509615686	0.3837760271	0.3328144585	0.1107654638	653.0694947	C	A
9	1551551	-0.02493821866	0.2997390703	0.3246772889	0.1054153419	-1301.926547	H	S
36	1551496	0.4809510587	0.8007314349	0.3197803762	0.102259489	66.48917189	G	V
20	1551192	0.8621370766	0.5460691186	0.316067958	0.09989895406	36.66098658	D	S
20	1551185	0.8590751764	0.5448885174	0.3141866591	0.09871325673	36.57266182	D	H
9	1551547	0.005034333838	0.3178705676	0.3128362338	0.09786650917	6214.054209	H	K
32	1551470	0.779863525	0.470393389	0.309470136	0.09577176507	39.68260164	G	P
32	1551469	0.1292902209	0.4364642151	0.3071739942	0.09435586272	237.5848631	G	F
6	1551298	-0.05450580415	0.2505009419	0.305006746	0.09302911513	-559.5858107	C	A
28	1551295	-0.1415118261	0.15960989	0.3011217161	0.0906742879	-212.7890822	C	W
28	1551286	-0.09129572212	0.2035500213	0.2948457434	0.08693401242	-322.9568008	C	I
37	1551525	-0.01050059181	0.2831655487	0.2936661405	0.08623980207	-2796.662758	H	I
45	1551109	1.167866609	0.8748716351	0.2929949737	0.08584605459	25.08805128	A	I
10	1551439	1.117693624	0.826187819	0.2915058046	0.08497563411	26.08101169	G	N
28	1551285	0.006148904213	0.2972866513	0.2911377471	0.08476118779	4734.790737	C	H
9	1551538	0.02457230023	0.3091713689	0.2845990687	0.08099662991	1158.210937	H	R
37	1551529	0.06935045483	0.3499190474	0.2805685926	0.07871873516	404.5663338	H	F
7	1551790	1.065314976	0.7858091242	0.2795058516	0.07812352108	26.23692128	P	T
25	1551270	0.07418222409	0.3505213952	0.2763391711	0.07636333748	372.5140012	C	F
10	1551456	0.48079763	0.7566210226	0.2758233926	0.0760785439	57.36787691	G	V
9	1551537	-0.0001249079089	0.2744994682	0.2746243761	0.07541854797	-219861.4792	H	A
1	1551895	0.6099131157	0.882771293	0.2728581773	0.07445158494	44.73722081	V	R
9	1551542	0.03626725067	0.3088653404	0.2725980898	0.07430971855	751.6370409	H	Q
32	1551474	0.2224453306	0.493730553	0.2712852224	0.0735956719	121.9559079	G	W
28	1551287	-0.1159996907	0.1529104639	0.2689101546	0.07231267125	-231.8197169	C	L
2	1551079	1.119870589	0.8512205992	0.2686499901	0.07217281718	23.98937812	A	T
7	1551777	0.5193966592	0.7858091242	0.2664124651	0.07097560155	51.29267976	P	D
6	1551303	0.05433372977	0.3201444872	0.2658107575	0.07065535879	489.2186835	C	E
15	1551847	0.6180553142	0.8833179007	0.2652625864	0.07036423977	42.91890715	T	F
11	1551604	1.033084939	0.7713077615	0.2617771778	0.06852729081	25.33936638	L	H
26	1551928	1.029130096	0.7717362697	0.2573938264	0.06625158187	25.01081519	V	P
28	1551297	-0.05709193457	0.2000779096	0.2571698442	0.06613632876	-450.4486424	C	V
7	1551779	1.038345828	0.7858091242	0.2525367042	0.06377478696	24.32105925	P	Q
9	1551540	0.0194076461	0.2712902851	0.251882639	0.06344486381	1297.852597	H	D
25	1551269	0.03208256477	0.281725133	0.2496425682	0.06232141188	778.1253463	C	M
20	1551194	0.7825877353	0.5435397916	0.2390479437	0.05714391938	30.54583313	D	T
28	1551279	-0.002906365265	0.2347207396	0.2376271049	0.05646664098	-8176.09224	C	R
6	1551299	0.0007078114838	0.2364277202	0.2357199088	0.05556387539	33302.63978	C	R
7	1551780	0.5541842633	0.7858091242	0.231624861	0.05365007623	41.79564025	P	E
31	1551591	1.096852948	0.8671903499	0.2296625982	0.05274490903	20.93832164	I	S
6	1551300	0.1113890497	0.3385838749	0.2271948252	0.0516174886	203.9651347	C	N
31	1551580	1.061909379	0.8350534794	0.2268559	0.05146359935	21.36301876	I	D
28	1551296	0.08083478285	0.3070856913	0.2262509085	0.05118947358	279.893012	C	Y
8	1551227	1.04842247	0.8225550548	0.225867415	0.05101608916	21.54354962	D	L
32	1551465	0.2433650895	0.4692175159	0.2258524263	0.05100931849	92.80395424	G	I
10	1551445	0.5553050469	0.781035595	0.2257305481	0.05095428035	40.6498283	G	I
20	1551189	0.3151651139	0.5407686837	0.2256035698	0.05089697071	71.58265933	D	M
23	1551648	1.048216919	0.822737908	0.2254790115	0.05084078461	21.51072047	L	P
16	1551891	1.029300276	0.8039120209	0.2253882549	0.05079986546	21.8972306	Y	T
8	1551236	1.049182606	0.8251826453	0.2239999607	0.05017598237	21.34994989	D	Y
34	1551514	0.1046596764	0.3278454123	0.2231857358	0.04981187268	213.2490214	H	W
2	1551066	1.039779342	0.8172287783	0.222550564	0.04952875353	21.40363392	A	C
12	1551161	0.6336084057	0.8553408701	0.2217324643	0.04916528574	34.99518982	D	C
24	1551563	0.543224289	0.760949157	0.217724868	0.04740411816	40.08010548	I	E
8	1551229	1.056783299	0.8394993537	0.2172839456	0.047212313	20.56087996	D	M
28	1551294	0.01761301755	0.2340613319	0.2164483143	0.04684987276	1228.911024	C	T
5	1551737	0.5913481101	0.8054989509	0.2141508407	0.04586058259	36.21400611	K	D
17	1551244	0.4428518908	0.2310230517	0.2118288391	0.04487145707	47.83288578	C	G
9	1551554	-0.02648645367	0.1851505731	0.2116370267	0.04479023108	-799.038744	H	W
35	1551370	0.6395606916	0.8482638026	0.208703111	0.04355698853	32.6322605	Q	P
37	1551534	0.05044922754	0.2573164963	0.2068672687	0.04279406688	410.0504187	H	W
10	1551444	1.001654414	0.795075533	0.2065788808	0.04267483401	20.62376784	G	H
31	1551585	1.029078709	0.8229153161	0.2061633925	0.04250334439	20.03378272	I	H
25	1551275	-0.02215776903	0.181139683	0.203297452	0.041329854	-917.4996442	C	W
45	1551117	0.9635194748	0.7612753264	0.2022441483	0.04090269554	20.9901464	A	W
21	1551121	1.071176499	0.8696234659	0.2015530334	0.04062362526	18.81604325	R	D
8	1551226	1.029320964	0.8278707272	0.2014502372	0.04058219807	19.57117791	D	I
7	1551774	0.9865311095	0.7858091242	0.2007219853	0.04028931538	20.3462398	P	A
16	1551886	0.9890717926	0.7888512379	0.2002205547	0.04008827052	20.24327821	Y	M
10	1551440	0.9936032447	0.7936002316	0.2000030131	0.04000120524	20.12906199	G	D
32	1551466	0.2254052564	0.4248974299	0.1994921735	0.03979712728	88.50378055	G	L
25	1551272	0.1734169542	0.3709129562	0.197496002	0.03900467082	113.8850598	C	S
32	1551475	0.2574356154	0.4548000815	0.1973644661	0.0389527325	76.66556388	G	Y
27	1551658	0.7173588503	0.9145372715	0.1971784212	0.03887932979	27.48672036	L	C
17	1551247	0.01780161672	0.2146651709	0.1968635542	0.03875525897	1105.87458	C	L
21	1551125	1.02469875	0.827941321	0.1967574288	0.03871348579	19.20149008	R	G
6	1551317	-0.07092419545	0.1256188342	0.1965430296	0.03862916249	-277.117038	C	V
31	1551587	1.066542939	0.8725444431	0.1939984962	0.03763541652	18.18946889	I	K
24	1551559	0.592704943	0.7866640019	0.1939590589	0.03762011655	32.72438694	I	N
6	1551315	-0.05926845975	0.1345701554	0.1938386151	0.03757340872	-327.0518855	C	W
5	1551745	0.9905320013	0.7970405834	0.193491418	0.03743892883	19.53409054	K	M
27	1551657	1.137224916	0.9439896239	0.1932352924	0.03733987821	16.99182717	L	D
21	1551133	1.067507291	0.876131047	0.191376244	0.03662486678	17.92739456	R	S
31	1551584	0.9981173452	0.8069662335	0.1911511117	0.03653874749	19.1511662	I	G
27	1551661	0.7503450187	0.9403994107	0.190054392	0.0361206719	25.32893365	L	G
31	1551596	1.032173977	0.842273334	0.1899006433	0.03606225434	18.39812352	I	V
8	1551237	1.012118798	0.8226862199	0.1894325781	0.03588470165	18.71643709	D	V
31	1551579	1.058937574	0.8696377163	0.1892998581	0.03583443626	17.87639448	I	N
20	1551187	0.3440518864	0.5325866951	0.1885348087	0.03554537409	54.79836505	D	L
9	1551556	0.01442173406	0.2027787058	0.1883569717	0.0354783488	1306.063272	H	V
28	1551288	0.2560705071	0.4441401113	0.1880696043	0.03537017605	73.44446121	C	K
6	1551316	0.07973842504	0.2661815375	0.1864431124	0.03476103417	233.8184035	C	Y
9	1551553	0.08112789239	0.2666391552	0.1855112628	0.03441442862	228.6652067	H	T
2	1551070	1.03027664	0.8448374458	0.1854391945	0.03438769486	17.99897108	A	H
21	1551119	0.9998091318	0.8161140283	0.1836951034	0.03374389102	18.37301717	R	A
31	1551577	1.021954518	0.8388471483	0.1831073701	0.03352830899	17.91736979	I	A
9	1551548	0.09876658639	0.2817069706	0.1829403842	0.03346718418	185.2249743	H	M
6	1551311	-0.07105570767	0.111392036	0.1824477437	0.03328717917	-256.7671897	C	P
20	1551197	0.3584455535	0.5407686837	0.1823231302	0.03324172381	50.86494404	D	V
2	1551076	0.911823548	0.7297208759	0.1821026721	0.03316138318	19.97126226	A	P
3	1551718	0.6207728508	0.8012644146	0.1804915638	0.0325772046	29.07529921	K	C
24	1551570	0.4641385706	0.6445858877	0.1804473171	0.03256123426	38.87789737	I	P
34	1551506	0.07452658775	0.2548809903	0.1803544025	0.03252771052	242.0000807	H	L
31	1551582	1.02847407	0.849070918	0.179403152	0.03218549096	17.44362423	I	Q
8	1551218	1.016261173	0.8374858039	0.1787753687	0.03196063244	17.59147879	D	A
7	1551786	0.963692324	0.7858091242	0.1778831997	0.03164243275	18.45850541	P	M
32	1551467	0.739382108	0.561812227	0.1775698809	0.03153106262	24.01598294	G	K
16	1551892	0.9606197458	0.7837445859	0.1768751599	0.03128482219	18.41260922	Y	W
22	1551349	0.7185948222	0.8954511471	0.1768563248	0.03127815962	24.61141095	Q	F
21	1551137	1.000541238	0.8237147406	0.1768264976	0.03126761027	17.67308442	R	Y
8	1551230	0.9655616314	0.7888821014	0.17667953	0.03121565633	18.29811006	D	F
6	1551309	-0.03752457046	0.1380526063	0.1755771768	0.03082734501	-467.8992314	C	M
37	1551535	0.1509940745	0.3255655853	0.1745715108	0.03047521237	115.6148089	H	Y
31	1551588	1.016486077	0.8422070776	0.1742789991	0.03037316954	17.14524214	I	M
11	1551600	0.9910158456	0.8169455689	0.1740702768	0.03030046125	17.56483285	L	C
3	1551723	1.031996457	0.8589151157	0.1730813408	0.02995715053	16.77150534	K	I
18	1551331	0.962285505	0.7895532408	0.1727322641	0.02983643507	17.9502095	Q	P
31	1551583	1.05301799	0.8804143602	0.1726036294	0.02979201288	16.3913277	I	E
16	1551881	0.627156926	0.7994380422	0.1722811162	0.02968078301	27.47017678	Y	G
8	1551234	1.051271479	0.8794850501	0.1717864284	0.02951057699	16.3408246	D	T
8	1551225	1.038402555	0.8686523683	0.1697501867	0.02881512589	16.34724278	D	H
44	1551424	1.102380786	0.933309499	0.1690712868	0.02858510002	15.3369225	E	H
44	1551430	1.021912474	0.8530703499	0.1688421241	0.02850766286	16.52217077	E	P
3	1551717	1.024030711	0.8558575205	0.1681731904	0.02828222198	16.42267059	K	D
24	1551573	0.9475766383	0.7802558406	0.1673207977	0.02799624935	17.65775885	I	T
16	1551879	0.970528877	0.8040133145	0.1665155625	0.02772743255	17.15719815	Y	Q
45	1551113	1.004038265	0.8375273919	0.1665108727	0.02772587072	16.58411622	A	P
11	1551602	1.005368336	0.8396332321	0.1657351038	0.02746812463	16.48501329	L	E
16	1551880	0.9668523278	0.8014162874	0.1654360404	0.02736908346	17.11078679	Y	E
9	1551539	0.1623311137	0.3275291332	0.1651980195	0.02729038565	101.7660852	H	N
41	1551867	0.7456280373	0.9098556425	0.1642276051	0.02697070629	22.02540636	T	F
12	1551171	0.9669290755	0.8032282801	0.1637007954	0.0267979504	16.92996927	D	P
27	1551670	0.7877772156	0.9513028003	0.1635255847	0.02674061685	20.75784644	L	T
8	1551228	1.046637919	0.8831383966	0.163499522	0.0267320937	15.6214025	D	K
16	1551888	0.6207328085	0.7837445859	0.1630117775	0.0265728396	26.26118279	Y	P
16	1551893	0.9481352282	0.7856045799	0.1625306483	0.02641621164	17.1421379	Y	V
6	1551310	0.3631609999	0.2008470301	0.1623139698	0.0263458248	44.69476894	C	F
24	1551560	0.572543051	0.7346750861	0.1621320351	0.02628679679	28.31787667	I	D
20	1551186	0.3688030249	0.5303342413	0.1615312164	0.02609233388	43.79877754	D	I
17	1551255	0.0685869819	0.2297167487	0.1611297668	0.02596280175	234.9276238	C	W
31	1551593	1.052454728	0.891871669	0.1605830591	0.02578691887	15.25795408	I	T
21	1551127	0.6475157593	0.8078375701	0.1603218109	0.02570308305	24.75952262	R	I
27	1551659	1.127409217	0.9672046626	0.1602045545	0.02566549929	14.20997381	L	Q
17	1551245	0.1820333202	0.3419043716	0.1598710515	0.0255587531	87.82515823	C	H
32	1551461	0.4252249425	0.5839355682	0.1587106257	0.02518906271	37.32392196	G	C
45	1551103	0.9944708276	0.8361659883	0.1583048393	0.02506042213	15.91850006	A	R
21	1551124	1.042982725	0.8850055462	0.157977179	0.02495678909	15.14667263	R	E
17	1551239	0.516465764	0.359409143	0.157056621	0.02466678219	30.40988037	C	R
20	1551188	0.6999391209	0.5435397916	0.1563993293	0.02446075022	22.34470466	D	K
21	1551126	1.028692968	0.8724669123	0.1562260556	0.02440658044	15.18684976	R	H
23	1551638	1.081446678	0.925848467	0.1555982114	0.02421080339	14.38796887	L	D
2	1551064	1.095771806	0.9408249708	0.1549468356	0.02400852187	14.14042912	A	N
2	1551075	1.009167014	0.8548174339	0.1543495802	0.02382379292	15.29475083	A	F
3	1551727	0.9070885476	0.7528809327	0.1542076149	0.02377998848	17.00028242	K	P
16	1551875	0.9567009407	0.8026847002	0.1540162405	0.02372100235	16.09868183	Y	R
27	1551664	1.126236645	0.9724101425	0.1538265029	0.023662593	13.658453	L	K
2	1551077	1.044583082	0.8918857964	0.1526972855	0.02331646101	14.61801251	A	S
21	1551129	1.063293508	0.9109907523	0.1523027554	0.02319612932	14.32367962	R	K
10	1551446	0.88402686	0.7336145936	0.1504122664	0.02262384989	17.01444529	G	L
9	1551543	0.1368984555	0.2866056688	0.1497072132	0.0224122497	109.3563932	H	E
1	1551903	1.035749754	0.8862057063	0.1495440472	0.02236342205	14.43824116	V	I
31	1551578	1.003278129	0.8537570439	0.1495210846	0.02235655474	14.90325368	I	R
26	1551932	0.9353704146	0.78633596	0.1490344547	0.02221126867	15.93320168	V	W
45	1551108	1.026612771	0.8779534783	0.1486592927	0.02209958532	14.48056141	A	G
11	1551598	1.000481842	0.8523649874	0.1481168547	0.02193860266	14.80455202	L	R
12	1551166	0.9835532981	0.8354673061	0.148085992	0.02192946104	15.05622444	D	I
16	1551884	0.9459288982	0.7979571933	0.1479717049	0.02189562546	15.64300501	Y	L
36	1551495	0.6371274554	0.7845159103	0.1473884549	0.02172335664	23.13327635	G	Y
16	1551882	0.9473030161	0.800108108	0.1471949081	0.02166634097	15.53831304	Y	H
28	1551292	0.1186120108	0.2646661818	0.146054171	0.02133182086	123.136072	C	S
6	1551304	0.03077364916	0.1764541331	0.145680484	0.0212228034	473.3935946	C	G
13	1551620	0.9906734841	0.8450599503	0.1456135338	0.02120330122	14.6984386	L	Q
16	1551887	0.930771558	0.7856045799	0.1451669781	0.02107345153	15.59641319	Y	F
26	1551931	1.053659334	0.9090070596	0.1446522739	0.02092428035	13.72856191	V	T
45	1551116	1.020915421	0.8773887004	0.1435267206	0.02059991953	14.0586299	A	T
21	1551120	1.046550493	0.9035701178	0.1429803752	0.02044338768	13.66206181	R	N
45	1551114	0.7570380869	0.899906859	0.1428687721	0.02041148603	18.8720719	A	S
13	1551619	0.9655936652	0.8241204178	0.1414732474	0.02001467973	14.65142663	L	C
24	1551562	0.6011830963	0.7426385657	0.1414554694	0.02000964982	23.52951542	I	Q
31	1551586	0.9795964528	0.8384403399	0.1411561129	0.01992504822	14.40961863	I	L
11	1551605	1.015745962	0.8749315465	0.1408144153	0.01982869957	13.86315286	L	K
10	1551453	0.653167728	0.7937280028	0.1405602747	0.01975719084	21.51978255	G	T
8	1551223	1.044044513	0.9038757935	0.1401687197	0.01964726997	13.42555015	D	E
4	1551146	0.8022024494	0.9418417557	0.1396393063	0.01949913587	17.40699077	R	H
11	1551613	0.9694403942	0.832740889	0.1366995052	0.01868675472	14.10086747	L	Y
16	1551885	0.9412466202	0.8052406353	0.1360059849	0.01849762793	14.44955891	Y	K
2	1551065	1.053467131	0.9174949206	0.13597221	0.0184884419	12.90711462	A	D
44	1551435	0.7678641865	0.9035394948	0.1356753083	0.01840778929	17.6691804	E	Y
24	1551561	0.95666557	0.8211144162	0.1355511539	0.01837411531	14.1691264	I	C
23	1551652	1.001189256	0.8656606072	0.1355286487	0.01836801461	13.53676619	L	W
9	1551544	0.09009255952	0.2249993035	0.134906744	0.01819982957	149.7423813	H	G
45	1551106	1.044237384	0.9096368991	0.1346004844	0.01811729041	12.88983583	A	Q
6	1551302	0.1110382792	0.2453738221	0.1343355429	0.01804603809	120.9812903	C	Q
21	1551123	1.047107748	0.9132377903	0.1338699578	0.01792116561	12.78473568	R	Q
14	1551796	1.093720974	0.960428961	0.1332920129	0.01776676072	12.18702175	S	N
13	1551623	0.6609372664	0.7939405427	0.1330032764	0.01768987153	20.12343427	L	H
6	1551312	0.06135988306	0.1935422864	0.1321824034	0.01747218776	215.4215373	C	S
28	1551291	0.1176047471	0.2487050591	0.131100312	0.0171872918	111.4753573	C	P
18	1551336	1.07962342	0.9486974874	0.1309259322	0.01714159972	12.12700001	Q	Y
22	1551341	1.041800143	0.9109785285	0.1308216146	0.01711429484	12.55726594	Q	C
5	1551747	0.6564465239	0.7868151159	0.130368592	0.01699596978	19.85974291	K	P
3	1551720	1.019555985	0.8894829076	0.1300730778	0.01691900556	12.75781611	K	E
25	1551265	0.2018714035	0.3315123687	0.1296409652	0.01680677985	64.21957887	C	H
12	1551165	1.016712983	0.8871576737	0.1295553093	0.01678457818	12.74256467	D	H
2	1551073	1.061475588	0.9328538072	0.1286217807	0.01654356247	12.11726225	A	K
7	1551785	0.6577425593	0.7858091242	0.128066565	0.01640104507	19.47062163	P	K
2	1551071	1.040566841	0.9129231331	0.1276437074	0.01629291605	12.26674755	A	I
28	1551283	0.2958028664	0.4230926839	0.1272898175	0.01620269764	43.03197567	C	E
36	1551494	0.5910216987	0.7177266823	0.1267049836	0.01605415287	21.4382964	G	W
7	1551783	0.9082631213	0.7816162588	0.1266468625	0.01603942778	13.94385168	P	I
12	1551169	0.9524497846	0.8259961723	0.1264536123	0.01599051607	13.27666974	D	M
2	1551068	1.086732928	0.961276758	0.1254561696	0.01573925049	11.54434235	A	E
7	1551788	0.9111201385	0.7858091242	0.1253110142	0.01570285029	13.75351163	P	S
1	1551902	0.7249281773	0.84923754	0.1243093627	0.01545281766	17.14781776	V	H
32	1551468	0.3373818425	0.4616502641	0.1242684216	0.0154426406	36.83316821	G	M
26	1551917	1.046090007	0.9223928852	0.1236971215	0.01530097786	11.82471113	V	D
21	1551122	1.00874924	0.8853258738	0.1234233658	0.01523332723	12.23528712	R	C
25	1551263	0.283025573	0.406316319	0.1232907461	0.01520060807	43.56169825	C	E
42	1551707	1.027311509	0.9041654833	0.1231460257	0.01516494365	11.98721368	L	P
4	1551142	0.7515823253	0.8742340089	0.1226516836	0.01504343548	16.31912825	R	C
8	1551222	1.027639856	0.9050738729	0.1225659828	0.01502242015	11.9269394	D	Q
24	1551566	0.9323352093	0.8100071984	0.1223280109	0.01496414225	13.12060402	I	L
10	1551448	0.922359341	0.8003976424	0.1219616986	0.01487465592	13.22279649	G	M
23	1551644	0.8392609183	0.9610897953	0.1218288771	0.01484227529	14.51620997	L	I
37	1551531	0.3222315764	0.4439570531	0.1217254766	0.01481709166	37.77577541	H	S
32	1551476	0.3258387191	0.4474684451	0.121629726	0.01479379024	37.32819916	G	V
8	1551235	0.8948362753	0.7738789554	0.1209573199	0.01463067323	13.51725709	D	W
17	1551256	0.2334556914	0.3543938373	0.1209381459	0.01462603513	51.80346865	C	Y
33	1551095	0.7252198186	0.8458568487	0.1206370301	0.01455329304	16.6345468	A	F
10	1551455	0.8753523659	0.7552005891	0.1201517769	0.01443644949	13.72610409	G	Y
17	1551238	0.3591987489	0.2391535921	0.1200451568	0.01441083967	33.42026028	C	A
20	1551178	0.414876147	0.5337185729	0.1188424259	0.01412352219	28.64527805	D	A
21	1551128	0.9295776305	0.8113295632	0.1182480673	0.01398260541	12.72062315	R	L
23	1551642	0.9993219506	0.8825960049	0.1167259457	0.01362494641	11.68051454	L	G
39	1551687	0.9678640629	0.8516498597	0.1162142032	0.01350574102	12.0072857	L	P
25	1551264	0.2256963638	0.3412478089	0.1155514451	0.01335213647	51.19774335	C	G
26	1551929	1.084283007	0.9687791208	0.1155038862	0.01334114774	10.65255893	V	S
13	1551615	0.9595245893	0.8442638676	0.1152607217	0.01328503397	12.01227389	L	A
2	1551081	0.9727518913	0.8579967447	0.1147551467	0.01316874369	11.7969595	A	Y
17	1551252	0.438378233	0.3244954159	0.1138828171	0.01296929604	25.97820981	C	S
37	1551518	0.3234832983	0.4365290324	0.1130457341	0.012779338	34.94638971	H	R
24	1551576	0.948767229	0.8360215102	0.1127457188	0.0127115971	11.88339092	I	V
27	1551660	1.063000532	0.9503413677	0.112659164	0.01269208724	10.59822273	L	E
12	1551159	0.7855061506	0.8980291262	0.1125229756	0.01266142004	14.32490064	D	R
45	1551118	0.9780081088	0.8655797978	0.112428311	0.01264012511	11.495642	A	V
31	1551594	0.8697264247	0.7574745028	0.1122519219	0.01260049397	12.90657829	I	W
34	1551511	0.3105552457	0.4228055566	0.112250311	0.01260013231	36.14503781	H	S
42	1551701	1.050189002	0.9381404026	0.1120485994	0.01255488863	10.66937467	L	G
8	1551221	0.8967102543	0.7854498797	0.1112603745	0.01237887094	12.40761707	D	C
30	1551945	1.096223617	0.9859020727	0.1103215442	0.01217084311	10.06378101	V	K
14	1551803	1.02338603	0.9131039697	0.1102820605	0.01216213286	10.77619366	S	I
22	1551342	1.072296349	0.9621920598	0.1101042887	0.0121229544	10.2680839	Q	E
15	1551845	1.047796475	0.9381492893	0.1096471862	0.01202250543	10.46455001	T	K
21	1551130	0.9838129056	0.874359689	0.1094532166	0.01198000662	11.12540972	R	M
23	1551641	1.065731416	0.9563488017	0.1093826139	0.01196455622	10.26361917	L	E
13	1551626	0.9691787846	0.8597979693	0.1093808153	0.01196416275	11.28592753	L	M
36	1551493	0.7979099162	0.9071933124	0.1092833961	0.01194286067	13.69620729	G	T
20	1551196	0.4297000017	0.5383028633	0.1086028616	0.01179458154	25.27411243	D	Y
24	1551568	0.9588799085	0.8502843971	0.1085955114	0.0117929851	11.32524631	I	M
15	1551853	0.80245872	0.9109642718	0.1085055518	0.01177345478	13.52163658	T	V
35	1551360	0.8574054131	0.9654358464	0.1080304333	0.01167057453	12.59969108	Q	D
10	1551442	0.9725550167	0.8646390292	0.1079159876	0.01164586038	11.09613191	G	Q
4	1551140	1.070760727	0.9636655976	0.1070951292	0.0114693667	10.00177972	R	N
3	1551730	0.9867840433	0.8798123639	0.1069716794	0.01144294019	10.84043465	K	T
33	1551096	0.9416937591	0.8350629185	0.1066308406	0.01137013616	11.32330331	A	P
32	1551464	0.5100030724	0.6164581144	0.106455042	0.01133267596	20.87341189	G	H
27	1551656	1.055443885	0.9498877264	0.1055561584	0.01114210258	10.00111517	L	N
39	1551691	0.9651959118	0.8598583289	0.1053375829	0.01109600638	10.91359605	L	W
29	1551768	1.011691013	0.9065716992	0.1051193138	0.01105007012	10.39045641	P	S
15	1551839	1.038684186	0.9335703875	0.1051137982	0.01104891057	10.11989974	T	Q
45	1551104	1.001879318	0.8970250756	0.1048542424	0.01099441215	10.46575576	A	D
4	1551151	0.9589966985	0.854322184	0.1046745145	0.01095675399	10.91500259	R	F
1	1551898	0.9713444049	0.8668536103	0.1044907946	0.01091832616	10.75733737	V	C
5	1551746	0.8713588152	0.7672666159	0.1040921994	0.01083518597	11.94596274	K	F
26	1551925	1.112599577	1.008547551	0.1040520262	0.01082682416	9.352154029	V	K
31	1551581	0.8973335792	0.7934226067	0.1039109725	0.01079749021	11.57997148	I	C
14	1551812	1.01637596	0.9132693481	0.1031066124	0.01063097351	10.14453474	S	Y
22	1551355	1.019866313	0.9174303792	0.1024359339	0.01049312056	10.04405505	Q	Y
7	1551787	0.6793480424	0.7816162588	0.1022682165	0.0104587881	15.05387667	P	F
3	1551721	0.9476033332	0.8453531174	0.1022502158	0.01045510663	10.79040272	K	G
1	1551913	0.7736155936	0.8748937216	0.101278128	0.01025725921	13.09153136	V	Y
15	1551852	1.000790168	0.9004651056	0.1003250622	0.0100651181	10.02458511	T	Y
28	1551290	0.208778164	0.3084443241	0.09966616002	0.009933343453	47.7378276	C	F
17	1551254	0.2949885398	0.3943781511	0.09938961133	0.00987829484	33.69270257	C	T
45	1551105	0.9416837485	0.8429133486	0.09877039985	0.009755591887	10.48870175	A	C
18	1551325	1.035000295	0.9368850726	0.09811522279	0.009626596943	9.479728965	Q	H
21	1551131	0.8858320997	0.7878294884	0.09800261134	0.009604511829	11.06333936	R	F
8	1551224	0.7549225194	0.8516968692	0.09677434979	0.009365274776	12.81911021	D	G
13	1551617	0.7042056265	0.8007171353	0.09651150879	0.009314471329	13.70501813	L	N
28	1551284	0.1378678793	0.2341471926	0.09627931329	0.009269706168	69.83447761	C	G
24	1551571	0.6896555943	0.7856956204	0.0960400261	0.009223686612	13.92579526	I	S
1	1551905	0.9946069714	0.8990308819	0.09557608945	0.009134788874	9.609432891	V	K
38	1551394	0.744910613	0.840385405	0.09547479199	0.009115435906	12.81694613	Q	W
38	1551390	0.9696165803	0.875543507	0.09407307329	0.008849743118	9.702090002	Q	P
7	1551784	0.8755559142	0.7816162588	0.09393965541	0.008824658858	10.72914407	P	L
15	1551837	0.9943480312	0.9008743958	0.0934736354	0.008737320515	9.400494843	T	D
38	1551395	0.8554079704	0.9485844561	0.09317648579	0.008681857505	10.89263708	Q	Y
8	1551219	0.9660441409	0.8729327391	0.09311140185	0.008669733155	9.638421052	D	R
15	1551844	0.8037821176	0.8965023547	0.09272023714	0.008597042376	11.5354939	T	L
13	1551631	0.9213823092	0.8292111966	0.09217111255	0.008495513989	10.00356873	L	T
34	1551508	0.3452368712	0.2531871376	0.09204973362	0.008473153459	26.662776	H	M
42	1551697	1.028264515	0.9365014536	0.09176306179	0.00842045951	8.92407162	L	D
43	1551215	0.7887969592	0.880365086	0.09156812687	0.008384721858	11.6085801	D	W
27	1551665	1.038988507	0.9475876211	0.09140088605	0.008354121971	8.797102704	L	M
31	1551595	0.9233844235	0.8325225722	0.09086185128	0.008255876018	9.840089238	I	Y
29	1551762	0.9837261473	0.8931445351	0.09058161226	0.00820502848	9.208011041	P	H
40	1551816	0.8818211974	0.9721019186	0.09028072121	0.008150608623	10.23798492	S	N
23	1551647	0.8368984234	0.9270741477	0.09017572437	0.008131661266	10.77499035	L	F
2	1551067	1.03514378	0.945380937	0.08976284319	0.008057368018	8.67153384	A	Q
3	1551725	0.9777418276	0.8882316967	0.08951013091	0.008012063536	9.154781803	K	M
11	1551601	0.9761768416	0.8869030965	0.08927374503	0.007969801551	9.145243077	L	Q
15	1551836	1.014132925	0.9256162966	0.08851662847	0.007835193516	8.728306347	T	N
6	1551308	0.125695825	0.2137421665	0.08804634152	0.007752158254	70.04714876	C	K
29	1551766	0.9596614004	0.8717874167	0.08787398374	0.007721837019	9.156769638	P	M
23	1551640	1.057872449	0.9700792641	0.08779318544	0.00770764341	8.299033166	L	Q
14	1551813	1.011023642	0.9234754996	0.08754814194	0.007664677157	8.659356551	S	V
36	1551479	0.9931400889	0.906760982	0.08637910691	0.007461350111	8.697575284	G	N
41	1551868	1.003176688	0.9168090185	0.0863676696	0.007459374352	8.609417526	T	P
26	1551916	1.061739867	0.9760944071	0.08564545995	0.00733514481	8.066520116	V	N
5	1551738	0.858553292	0.7729439346	0.08560935738	0.007328962071	9.971350431	K	C
20	1551182	0.623258142	0.5376603692	0.08559777276	0.007326978702	13.7339197	D	Q
30	1551953	0.8160977902	0.9016438842	0.08554609399	0.007318134197	10.48233374	V	Y
40	1551831	0.8233080713	0.9085662142	0.08525814291	0.007268950933	10.35555777	S	W
45	1551112	0.9708085057	0.8860795044	0.08472900126	0.007179003655	8.727673971	A	M
40	1551818	0.9732404072	0.8889343376	0.0843060696	0.007107513372	8.662409511	S	C
14	1551801	1.019215626	0.9349376423	0.08427798369	0.007102778534	8.268906161	S	G
42	1551711	0.9660081029	0.8817491023	0.08425900058	0.007099579179	8.722390664	L	W
10	1551443	0.9255974272	0.8416452597	0.08395216756	0.007047966438	9.070051957	G	E
36	1551484	0.9668229634	0.8830145266	0.08380843681	0.007023854081	8.668436723	G	H
25	1551259	0.2718475017	0.3555397335	0.08369223183	0.007004389669	30.78646348	C	R
24	1551564	0.8062046759	0.7227792931	0.08342538281	0.006959794498	10.34791602	I	G
14	1551800	1.033417958	0.950358253	0.08305970466	0.006898914539	8.037377718	S	E
5	1551736	0.8890094552	0.8062172922	0.08279216296	0.006854542248	9.312855165	K	N
41	1551862	0.8983746786	0.980450425	0.08207574631	0.006736428132	9.136026233	T	H
30	1551939	1.044962816	0.9633935617	0.08156925455	0.006653543289	7.805948047	V	Q
1	1551909	0.9728593381	0.8914262087	0.08143312945	0.006631354572	8.370493684	V	S
6	1551307	0.0531582217	0.1345872815	0.08142905975	0.006630691771	153.1824375	C	L
16	1551878	0.8680313012	0.7875430585	0.08048824272	0.006478357215	9.272504644	Y	C
13	1551634	0.9176777303	0.8371968581	0.08048087215	0.006477170782	8.770058322	L	V
25	1551271	0.3513782234	0.2712113827	0.08016684073	0.006426722353	22.81497127	C	P
24	1551575	0.7383083073	0.8182291034	0.07992079608	0.006387333646	10.82485397	I	Y
1	1551901	0.8930690757	0.8134519717	0.07961710396	0.006338883243	8.914999537	V	G
33	1551086	0.9521107599	0.8730997958	0.07901096409	0.006242732447	8.298505533	A	C
27	1551671	0.7836848939	0.8626306778	0.07894578393	0.006232436801	10.07366411	L	W
16	1551877	0.7239504781	0.8027051351	0.07875465704	0.006202296005	10.87845915	Y	D
1	1551904	0.8042546166	0.8827441157	0.07848949917	0.00616060148	9.759284877	V	L
13	1551621	0.8770881991	0.7991265766	0.07796162249	0.006078014582	8.888686745	L	E
32	1551460	0.5831379064	0.5053117024	0.07782620397	0.006056918025	13.34610615	G	D
23	1551649	1.01375853	0.9362174531	0.0775410766	0.00601261856	7.648870449	L	S
39	1551692	0.8711239005	0.9484722519	0.07734835137	0.00598276746	8.879144669	L	Y
7	1551778	0.8585552941	0.7816162588	0.07693903525	0.005919615145	8.961453709	P	C
11	1551607	0.9169870008	0.8405819296	0.07640507126	0.005837734914	8.332186955	L	F
42	1551712	1.017331636	0.9410377432	0.07629389321	0.005820758141	7.499412235	L	Y
36	1551486	0.7340344606	0.8102689669	0.07623450632	0.005811699954	10.38568493	G	L
42	1551702	1.056037845	0.9798288255	0.07620901993	0.005807814719	7.216504623	L	H
5	1551750	0.8847603012	0.8085846889	0.07617561231	0.005802723911	8.609745737	K	T
27	1551655	1.024022702	0.9479202491	0.07610245342	0.005791583417	7.431715453	L	R
25	1551276	0.398529017	0.3228169429	0.07571207403	0.005732318153	18.99788241	C	Y
24	1551567	0.8623172669	0.7866169185	0.07570034845	0.005730542756	8.778711892	I	K
10	1551437	0.9000978317	0.8244741002	0.07562373156	0.005718948775	8.401723557	G	A
34	1551504	0.3502912088	0.2746828833	0.07560832549	0.005716618884	21.58441993	H	G
3	1551733	0.9236607153	0.8481490368	0.07551167844	0.005702013581	8.175261456	K	V
30	1551941	0.8559979267	0.9314227231	0.07542479634	0.005688899904	8.811329326	V	G
11	1551606	0.9495000028	0.8741437821	0.0753562207	0.005678559998	7.936410793	L	M
42	1551694	1.04472323	0.9698235845	0.07489964547	0.005609956892	7.169328998	L	A
30	1551948	0.6306986662	0.7055697288	0.07487106255	0.005605676007	11.87113063	V	P
17	1551249	0.2212487336	0.2957372684	0.07448853477	0.005548541813	33.66732707	C	M
3	1551716	0.9579509274	0.8838620529	0.07408887451	0.005489161327	7.734099148	K	N
12	1551164	0.9020986113	0.8280279458	0.07407066551	0.00548646349	8.210927784	D	G
31	1551589	0.8899484468	0.8160458904	0.07390255644	0.005461587848	8.304139043	I	F
34	1551503	0.3525603384	0.4264059429	0.07384560441	0.00545317329	20.94552233	H	E
5	1551753	0.8647031198	0.790890339	0.07381278082	0.005448326612	8.536199203	K	V
9	1551545	0.1094874415	0.1832909374	0.07380349589	0.005446956005	67.40818389	H	I
36	1551480	0.9285398679	0.8552957218	0.07324414607	0.005364704933	7.888099219	G	D
1	1551906	0.9682624836	0.8950732572	0.07318922646	0.00535666287	7.558820846	V	M
12	1551177	0.9052606172	0.8323965841	0.07286403308	0.005309167316	8.048956476	D	V
26	1551915	1.082114717	1.009272833	0.07284188437	0.005305940118	6.731438285	V	R
8	1551232	0.9696085718	0.8968286039	0.07277996795	0.005296923735	7.506118455	D	S
5	1551748	0.8746629712	0.8021683021	0.07249466913	0.005255477052	8.288297494	K	S
14	1551804	0.9692108184	0.8969171844	0.07229363406	0.005226369526	7.459020544	S	L
19	1551410	0.8021483923	0.8742866821	0.07213828985	0.005203932862	8.993135253	E	P
4	1551150	1.023362672	0.9515779283	0.07178474387	0.005153049452	7.01459471	R	M
13	1551616	0.9002286365	0.8288581231	0.07137051341	0.005093750184	7.928043001	L	R
43	1551211	0.9997697569	0.9288567757	0.07091298112	0.005028650892	7.092931211	D	P
18	1551322	0.958947313	0.8882103374	0.07073697564	0.005003719722	7.376523682	Q	C
32	1551471	0.6074994334	0.5370650753	0.07043435806	0.004960998796	11.59414383	G	S
35	1551364	1.008375512	0.9380041996	0.070371312	0.004952121553	6.978681175	Q	H
27	1551673	0.8494790424	0.919302235	0.0698231926	0.004875278225	8.219530926	L	V
1	1551907	0.8025514846	0.8721918032	0.06964031857	0.004849773971	8.677364618	V	F
29	1551772	0.9021032829	0.8326824209	0.06942086196	0.004819256075	7.695444998	P	Y
5	1551751	0.6915576029	0.7608908607	0.06933325771	0.004807100625	10.02566632	K	W
19	1551400	1.045097625	0.9763447215	0.06875290382	0.004726961783	6.578610663	E	D
37	1551524	0.3147656254	0.3832371004	0.06847147506	0.004688342897	21.75316157	H	G
12	1551163	1.003214728	0.9347746851	0.06844004315	0.004684039507	6.822073204	D	E
9	1551555	0.2091645054	0.2775196178	0.06835511247	0.004672421401	32.68007273	H	Y
42	1551698	1.014305107	0.9461559039	0.06814920304	0.004644313875	6.718807051	L	C
2	1551069	0.9595472799	0.8915193004	0.06802797952	0.004627805998	7.0895912	A	G
2	1551072	0.9686001736	0.9012444939	0.0673556797	0.004536787588	6.953919847	A	L
10	1551449	0.7944075509	0.7271668635	0.06724068743	0.004521310047	8.464255829	G	F
32	1551463	0.645427554	0.5782980622	0.0671294918	0.00450636867	10.40077874	G	E
45	1551110	0.9072694053	0.8413472772	0.06592212804	0.004345726966	7.265992622	A	L
34	1551516	0.1984783536	0.2643941498	0.06591579624	0.004344892194	33.21057186	H	V
19	1551401	0.9365776896	0.8707083263	0.06586936324	0.004338773014	7.032984447	E	C
25	1551262	0.3496955798	0.4154902853	0.06579470553	0.004328943276	18.81485193	C	Q
21	1551135	0.9627780251	0.8970056573	0.06577236781	0.004326004367	6.831519426	R	T
40	1551822	1.021945843	0.9568117433	0.06513409925	0.004242450884	6.373537279	S	H
9	1551546	0.1193563302	0.184079986	0.06472365586	0.004189151628	54.22725026	H	L
3	1551728	0.9441957346	0.8798281936	0.06436754098	0.004143180332	6.817181928	K	S
29	1551765	0.9956727636	0.9313080534	0.06436471014	0.004142815912	6.464444193	P	K
4	1551152	0.6858308886	0.7497999819	0.06396909332	0.0040920449	9.32724005	R	P
19	1551408	0.8922448719	0.9560600826	0.06381521062	0.004072381106	7.152208169	E	M
22	1551353	1.059956651	0.9963741039	0.06358254657	0.004042740229	5.998598768	Q	T
44	1551421	0.9445981596	0.8813762094	0.06322195017	0.003997014984	6.692999508	E	C
26	1551914	1.042048405	0.9791873805	0.0628610247	0.003951508427	6.032447667	V	A
4	1551149	1.006879265	0.9445427251	0.06233653978	0.003885844192	6.191064009	R	K
35	1551363	0.8478119486	0.9099660763	0.06215412776	0.003863135597	7.331121938	Q	G
34	1551498	0.3470091428	0.4088497213	0.06184057852	0.003824257152	17.82102282	H	R
36	1551481	0.8277534325	0.8895437666	0.06179033412	0.003818045391	7.464823666	G	C
32	1551473	0.5686743655	0.5071777149	0.0614966506	0.003781838035	10.814036	G	T
10	1551451	0.9362266522	0.8749160155	0.06131063671	0.003758994174	6.548695935	G	S
14	1551797	1.00595629	0.9451991052	0.06075718494	0.003691435521	6.039744026	S	D
23	1551635	1.025222636	0.9645173775	0.06070525885	0.003685128452	5.921178161	L	A
16	1551874	0.7338008806	0.7944555408	0.06065466024	0.003678987808	8.265820039	Y	A
24	1551558	0.8287945319	0.7681492391	0.06064529277	0.003677851536	7.3172892	I	R
18	1551334	0.9404504461	1.001018349	0.06056790273	0.003668470841	6.440307725	Q	T
26	1551919	1.07406555	1.013586506	0.06047904419	0.003657714786	5.630852249	V	Q
3	1551722	0.9195043259	0.8590880917	0.06041623423	0.003650121359	6.570522023	K	H
3	1551715	0.926626514	0.8662610139	0.06036550004	0.003643993595	6.514544871	K	R
35	1551365	0.9546160723	0.8945558662	0.06006020612	0.00360722836	6.291556141	Q	I
3	1551724	0.909962249	0.8503083015	0.05965394755	0.003558593458	6.55565081	K	L
14	1551794	0.9987126405	0.9392564044	0.05945623613	0.003535044015	5.953287635	S	A
19	1551398	0.9024703372	0.9619050622	0.05943472499	0.003532486534	6.585781553	E	R
1	1551900	0.9514273716	0.8922672098	0.05916016181	0.003499924745	6.218042867	V	E
7	1551782	0.8448141161	0.7858091242	0.05900499181	0.003481589059	6.984375698	P	H
10	1551441	0.8571057633	0.79811201	0.05899375327	0.003480262925	6.882902414	G	C
13	1551622	0.7177078856	0.7765717355	0.05886384994	0.00346495283	8.201644586	L	G
38	1551393	1.03927214	0.9807407143	0.05853142567	0.003425927792	5.631963316	Q	T
33	1551100	0.8520984754	0.7935769253	0.05852155003	0.003424771818	6.867932724	A	W
3	1551726	0.8758462208	0.817359636	0.05848658479	0.0034206806	6.677723029	K	F
37	1551526	0.1606502719	0.2191012914	0.05845101949	0.003416521679	36.38401528	H	L
14	1551807	0.9258310072	0.8674613396	0.05836966759	0.003407018094	6.304570395	S	F
1	1551899	0.8410881813	0.8992516091	0.05816342781	0.003382984335	6.915259197	V	Q
35	1551376	0.9653367272	0.9073489482	0.057987779	0.003362582514	6.007000186	Q	V
22	1551343	0.8908640804	0.9486979879	0.05783390747	0.003344760853	6.491889025	Q	G
3	1551719	0.9617756332	0.903979497	0.05779613615	0.003340393354	6.00931591	K	Q
43	1551206	0.8676916091	0.9254338919	0.05774228272	0.003334171214	6.654701061	D	I
41	1551872	0.9020252004	0.9594774376	0.05745223716	0.003300759555	6.369249676	T	Y
37	1551522	0.4014172004	0.4587566496	0.05733944922	0.003287812437	14.28425318	H	Q
35	1551375	0.9333562876	0.8762273976	0.05712888999	0.003263710072	6.120801965	Q	Y
12	1551175	0.8589563843	0.8018379666	0.0571184177	0.00326251364	6.649745987	D	W
30	1551943	0.9683412334	0.9114031905	0.05693804298	0.003241940738	5.879956467	V	I
35	1551359	0.908005516	0.9648229056	0.05681738967	0.003228215769	6.257383757	Q	N
43	1551201	0.9576646251	0.9010537772	0.05661084792	0.003204788102	5.911343746	D	C
29	1551755	0.9463993951	0.8904921386	0.05590725655	0.003125621335	5.907363935	P	R
4	1551143	0.92120946	0.9767378534	0.05552839342	0.003083402476	6.027770647	R	Q
4	1551148	0.9391824403	0.8839603805	0.05522205979	0.003049475887	5.879801135	R	L
31	1551590	0.6941543452	0.7490472072	0.05489286193	0.00301322629	7.907875576	I	P
43	1551208	0.9267880179	0.9816084729	0.05482045506	0.003005282293	5.915101836	D	K
41	1551866	0.9354558382	0.9902206997	0.05476486147	0.002999190052	5.854350279	T	M
42	1551699	1.047990013	0.9932270997	0.05476291344	0.002998976688	5.225518636	L	Q
26	1551918	1.001739837	0.9474776236	0.05426221373	0.002944387838	5.416797027	V	C
40	1551821	1.015259448	0.9611518536	0.05410759448	0.00292763178	5.329435208	S	G
30	1551935	1.018728445	0.964650065	0.05407837984	0.002924471166	5.308419542	V	R
29	1551770	0.978939092	0.9248765781	0.05406251386	0.002922755405	5.522561547	P	T
44	1551431	0.9904866201	0.936708192	0.05377842811	0.002892119329	5.429495666	E	S
38	1551384	1.023939281	0.9702111652	0.05372811586	0.002886710434	5.247197452	Q	H
10	1551447	0.893833216	0.8401374635	0.05369575245	0.002883233831	6.007357021	G	K
2	1551082	0.9631530878	0.9094991146	0.05365397321	0.002878748841	5.5706589	A	V
4	1551147	0.9541956283	0.9010852813	0.05311034702	0.00282070896	5.565980962	R	I
30	1551951	1.051280822	0.9982427353	0.05303808642	0.002813038611	5.04509217	V	T
27	1551663	0.8806492931	0.9333989164	0.05274962327	0.002782522755	5.989855858	L	I
6	1551314	0.2173801148	0.2700797119	0.05269959709	0.002777247533	24.2430625	C	T
36	1551488	0.7554510776	0.8080993623	0.05264828471	0.002771841882	6.969119016	G	M
39	1551685	1.027904135	0.9754804691	0.05242366567	0.002748240722	5.100053973	L	M
25	1551274	0.3211964833	0.3735529292	0.0523564459	0.002741197427	16.30044182	C	T
33	1551091	0.9689739016	0.9166990686	0.05227483297	0.002732658162	5.394864907	A	I
15	1551843	0.8626189188	0.9146085216	0.05198960279	0.002702918798	6.026949057	T	I
24	1551565	0.6878997401	0.7396997531	0.05180001302	0.002683241349	7.530169006	I	H
35	1551358	0.900475564	0.9519756445	0.05150008054	0.002652258296	5.719209116	Q	R
43	1551210	0.8430215564	0.8944468018	0.0514252454	0.002644555864	6.100110372	D	F
1	1551897	0.8878549026	0.8364706379	0.05138426463	0.002640342651	5.787461947	V	D
5	1551744	0.8500416366	0.799047823	0.05099381362	0.002600369027	5.998978335	K	L
40	1551826	0.8968597455	0.947426255	0.05056650953	0.002556971886	5.638173615	S	M
39	1551679	1.03312031	0.9829236247	0.05019668531	0.002519707216	4.858745378	L	Q
15	1551842	0.9672127083	0.9170801861	0.05013252227	0.00251326979	5.183195159	T	H
24	1551557	0.8791683959	0.8290543436	0.05011405227	0.002511418235	5.70016535	I	A
44	1551423	0.9977683099	0.9477769354	0.04999137446	0.00249913752	5.010318925	E	G
45	1551111	0.9543905008	0.9044610333	0.04992946747	0.002492951721	5.231555367	A	K
40	1551828	0.955679195	0.9058404465	0.0498387485	0.002483900852	5.215008211	S	P
42	1551703	1.006029034	0.9564641951	0.04956483849	0.002456673214	4.926780126	L	I
12	1551170	0.8497393173	0.8004172183	0.04932209897	0.002432669447	5.804379998	D	F
7	1551781	0.8306378118	0.7816162588	0.04902155301	0.00240311266	5.901676075	P	G
1	1551896	0.9027379531	0.853778176	0.04895977714	0.002397059777	5.4234761	V	N
28	1551280	0.2405507842	0.2894267277	0.04887594359	0.002388857862	20.31834723	C	N
34	1551515	0.3345246252	0.2858236529	0.04870097227	0.0023717847	14.55826226	H	Y
38	1551379	1.02864158	0.9799672981	0.04867428218	0.002369185746	4.731899149	Q	N
8	1551220	0.9550325121	0.9066329666	0.04839954554	0.002342516009	5.06784271	D	N
39	1551682	1.011153779	0.9627726986	0.04838108034	0.002340728935	4.7847401	L	H
29	1551758	0.8000401659	0.8483929073	0.04835274144	0.002337987605	6.043789237	P	C
14	1551805	1.014470615	0.9665159478	0.04795466721	0.002299650107	4.727063209	S	K
11	1551614	0.8166897487	0.864342962	0.04765321338	0.002270828745	5.834922436	L	V
35	1551361	0.9112442696	0.8639758229	0.0472684467	0.002234306053	5.187242134	Q	C
36	1551483	0.9517110044	0.9045685602	0.0471424442	0.002222410045	4.953441116	G	E
34	1551509	0.223931767	0.2710555688	0.04712380185	0.0022206527	21.04382173	H	F
12	1551162	0.8835410136	0.9299697096	0.04642869604	0.002155623816	5.254843333	D	Q
7	1551775	0.8321914526	0.7858091242	0.04638232832	0.002151320381	5.573516548	P	R
34	1551507	0.3659042303	0.4122202919	0.0463160616	0.002145177562	12.6579738	H	K
14	1551795	0.9019084104	0.9479681007	0.04605969025	0.002121495066	5.106914374	S	R
23	1551636	1.000019354	0.9545258293	0.04549352444	0.002069660766	4.549264398	L	R
37	1551536	0.2321871518	0.2775017801	0.04531462838	0.002053415545	19.51642373	H	V
27	1551666	0.8628731873	0.9080282828	0.04515509548	0.002038982648	5.233109123	L	F
18	1551324	0.8886724326	0.9338263584	0.04515392584	0.002038877018	5.081053961	Q	G
1	1551908	0.8899551205	0.8449118938	0.04504322671	0.002028892273	5.061291932	V	P
28	1551281	0.4431995913	0.3986137171	0.04458587415	0.001987900174	10.05999893	C	D
4	1551141	1.015996894	0.9715022437	0.04449464981	0.001979773862	4.379408057	R	D
34	1551497	0.327222447	0.2829839549	0.04423849211	0.001957044184	13.51939407	H	A
30	1551936	0.9427301869	0.9868292406	0.04409905364	0.001944726532	4.677802223	V	N
40	1551819	1.012306329	0.968324778	0.04398155142	0.001934376865	4.344687981	S	Q
42	1551713	1.023016306	0.9795366779	0.04347962843	0.001890478088	4.250140311	L	V
43	1551203	1.022802747	0.9797084584	0.04309428913	0.001857117756	4.213352891	D	E
13	1551625	0.7956461923	0.8387112996	0.04306510729	0.001854603466	5.41259516	L	K
41	1551863	0.8904342932	0.9334986425	0.04306434928	0.001854538179	4.836330946	T	I
19	1551415	0.9177691602	0.874916541	0.04285261919	0.001836346972	4.669215425	E	Y
41	1551864	0.9134152289	0.9562466064	0.04283137755	0.001834526903	4.689146425	T	L
42	1551708	1.03268118	0.989970127	0.04271105259	0.001824234013	4.135937929	L	S
26	1551923	0.9012283589	0.9437485818	0.04252022285	0.001807969351	4.718029835	V	I
41	1551865	1.025577678	0.9830677568	0.04250992114	0.001807093396	4.144973322	T	K
12	1551172	0.8871394804	0.9291949566	0.04205547622	0.00176866308	4.740570919	D	S
40	1551830	0.9336586069	0.9756071145	0.04194850758	0.001759677288	4.492917141	S	T
2	1551074	0.9908356553	0.9493022976	0.04153335769	0.001725019801	4.191750415	A	M
5	1551735	0.8406463814	0.7992398782	0.04140650322	0.001714498509	4.925555398	K	R
29	1551760	0.9692862314	0.928024312	0.04126191937	0.00170254599	4.256938563	P	E
15	1551849	0.9700336874	0.9290157162	0.04101797121	0.001682473963	4.228509973	T	S
39	1551684	0.9401100866	0.9805176884	0.04040760175	0.001632774279	4.298177663	L	K
5	1551742	0.7595814395	0.7998009054	0.04021946598	0.001617605443	5.294951125	K	H
4	1551145	0.9426554413	0.9026023184	0.04005312287	0.001604252652	4.248967451	R	G
14	1551802	0.9864977409	0.9464538044	0.04004393652	0.001603516852	4.059202049	S	H
41	1551856	1.008698519	0.9686590103	0.04003950908	0.001603162288	3.969422807	T	N
37	1551533	0.3618468121	0.3220369233	0.03980988882	0.001584827248	11.00186253	H	T
2	1551080	0.8209168794	0.7814014643	0.03951541505	0.001561468027	4.813570782	A	W
13	1551628	0.7238890799	0.7633233037	0.03943422383	0.001555058009	5.447550588	L	P
23	1551637	0.9104794619	0.9498762576	0.03939679574	0.001552107515	4.327038379	L	N
44	1551425	0.867653569	0.9070365743	0.03938300529	0.001551021105	4.539024179	E	I
2	1551063	0.8800666778	0.9192729844	0.03920630654	0.001537134473	4.454924556	A	R
41	1551855	1.007063459	0.9679311438	0.03913231561	0.001531338125	3.88578448	T	R
14	1551810	1.009659534	0.970590923	0.03906861123	0.001526356384	3.869483713	S	T
44	1551433	1.014331802	0.975387698	0.03894410375	0.001516643217	3.83938507	E	T
39	1551686	0.9743876187	0.9355923785	0.03879524021	0.001505070663	3.98149971	L	F
38	1551377	0.9680596027	1.00662693	0.03856732696	0.001487438709	3.983982686	Q	A
19	1551402	0.9378877397	0.9763967276	0.03850898791	0.00148294215	4.105927211	E	Q
35	1551367	1.001569658	0.9630749482	0.03849470947	0.001481842657	3.843438065	Q	K
13	1551632	0.824610113	0.7861447709	0.03846534202	0.001479582537	4.664670178	L	W
19	1551409	0.9033399222	0.8652809475	0.0380589747	0.001448485555	4.213139901	E	F
36	1551478	0.842257416	0.8803046364	0.03804722039	0.00144759098	4.517291231	G	R
1	1551911	0.9383168596	0.900391713	0.03792514661	0.001438316745	4.041827259	V	T
33	1551097	1.018974038	0.9816206986	0.03735333896	0.001395271931	3.665779262	A	S
36	1551489	0.8072437732	0.7703606928	0.03688308049	0.001360361627	4.569013935	G	F
5	1551739	0.8365253627	0.7998009054	0.03672445727	0.001348685762	4.390118806	K	Q
5	1551734	0.764686831	0.8010640527	0.03637722168	0.001323302257	4.757139812	K	A
14	1551799	0.9994981367	0.9632955859	0.03620255073	0.00131062468	3.622072859	S	Q
40	1551814	0.9921336928	0.9560150385	0.0361186543	0.001304557189	3.640502743	S	A
7	1551793	0.7499779644	0.7858091242	0.03583115984	0.001283872016	4.77762835	P	V
16	1551889	0.839799487	0.8040133145	0.03578617248	0.001280650141	4.261275821	Y	S
30	1551938	0.9266425309	0.8910659879	0.03557654296	0.001265690409	3.839295281	V	C
34	1551510	0.298990099	0.3342994447	0.0353093457	0.001246749894	11.80953678	H	P
26	1551921	1.00185596	0.9665848446	0.03527111537	0.001244051579	3.520577486	V	G
10	1551438	0.8531969688	0.8180935441	0.03510342466	0.001232250423	4.114340058	G	R
27	1551668	0.9755248197	0.9404424562	0.03508236349	0.001230772228	3.596255347	L	S
43	1551207	0.8934514795	0.9284430925	0.03499161302	0.001224412982	3.916453643	D	L
4	1551155	0.9298646002	0.9647536179	0.03488901764	0.001217243552	3.752053539	R	T
35	1551368	0.9694290489	0.9347155537	0.03471349517	0.001205026747	3.580818546	Q	M
42	1551706	0.9687550037	0.9341984829	0.03455652086	0.001194153134	3.567106309	L	F
32	1551458	0.5075759759	0.5421233686	0.03454739263	0.001193522337	6.806349052	G	R
44	1551420	0.9468692246	0.9813849969	0.03451577226	0.001191338535	3.645252308	E	D
20	1551184	0.5131000096	0.5475875698	0.03448756025	0.001189391812	6.721410953	D	G
21	1551136	0.7596228165	0.7251431782	0.03447963832	0.001188845458	4.539047218	R	W
19	1551414	0.8465279259	0.8121544386	0.03437348734	0.001181536632	4.060526096	E	W
19	1551406	0.9185292963	0.8841613526	0.03436794364	0.00118115555	3.74162738	E	L
43	1551204	0.9868114055	0.9529619858	0.0338494197	0.001145783214	3.430181239	D	G
33	1551089	0.9705355508	0.9367022089	0.03383334188	0.001144695023	3.486048692	A	G
22	1551356	0.9608700101	0.9270428221	0.03382718803	0.00114427865	3.520474952	Q	V
20	1551180	0.5808651062	0.5470984193	0.03376668694	0.001140189147	5.813171867	D	N
11	1551603	0.8311003003	0.7976531179	0.03344718232	0.001118714005	4.024445943	L	G
38	1551386	0.9390823346	0.9722781001	0.03319576546	0.001101958845	3.534915336	Q	L
43	1551199	0.9284978235	0.9612854257	0.03278760219	0.001075026857	3.531252455	D	R
33	1551101	0.9063170662	0.8739005907	0.03241647548	0.001050827883	3.576725706	A	Y
26	1551933	0.9589666668	0.9266750259	0.03229164084	0.001042750068	3.367337151	V	Y
19	1551405	0.9368453055	0.9045886504	0.03225665511	0.001040491799	3.443114345	E	I
43	1551214	0.9580944123	0.9903352247	0.03224081238	0.001039469983	3.365097632	D	T
30	1551952	0.8412416767	0.8090044809	0.03223719583	0.001039236795	3.832096854	V	W
22	1551351	1.0067865	0.9747135575	0.03207294276	0.001028673657	3.185674694	Q	S
38	1551380	1.035855866	1.003923098	0.03193276806	0.001019701676	3.082742409	Q	D
22	1551345	0.9061936025	0.8744409067	0.03175269578	0.001008233689	3.503963799	Q	I
44	1551417	1.008787947	0.9770357968	0.03175215035	0.001008199052	3.147554492	E	A
22	1551347	1.026993173	0.9954246651	0.03156850769	0.0009965706781	3.073877074	Q	K
29	1551761	0.9173046697	0.8859767287	0.03132794098	0.0009814398859	3.415216559	P	G
19	1551404	0.9682311172	0.9372160273	0.03101508988	0.0009619358005	3.203273406	E	H
41	1551854	1.023604928	0.9926221905	0.03098273747	0.0009599300211	3.026825743	T	A
34	1551513	0.3353403533	0.3043735975	0.03096675581	0.0009589399655	9.234425713	H	T
22	1551339	0.9988187525	0.9680758512	0.03074290135	0.0009451259837	3.077925928	Q	R
5	1551743	0.8018434035	0.7711163281	0.03072707543	0.0009441531647	3.832054401	K	I
37	1551530	0.4124584605	0.3817340244	0.03072443605	0.0009439909709	7.449098273	H	P
42	1551695	1.023892565	0.9936223601	0.03027020499	0.0009162853102	2.956384881	L	R
23	1551645	0.9594745364	0.9896714989	0.03019696246	0.0009118565419	3.147239589	L	K
11	1551599	0.802149727	0.8323300733	0.03018034627	0.000910853301	3.762433029	L	D
42	1551710	1.068193349	1.038105482	0.03008786702	0.0009052797419	2.816706082	L	T
18	1551337	0.9142788075	0.9443406773	0.03006186978	0.0009037160148	3.288041846	Q	V
44	1551427	0.9442751518	0.9741709364	0.02989578457	0.0008937579348	3.166003522	E	K
35	1551371	0.9369620955	0.9668545905	0.02989249493	0.0008935612533	3.190363311	Q	S
16	1551876	0.8325671827	0.8026847002	0.02988248249	0.0008929627596	3.589197738	Y	N
29	1551756	0.9360417903	0.9065778986	0.02946389166	0.0008681209119	3.147711135	P	N
18	1551319	0.9574483967	0.9868289792	0.02938058247	0.000863218626	3.068633523	Q	R
18	1551327	0.9391016884	0.9684126142	0.02931092586	0.0008591303745	3.121166346	Q	L
30	1551934	0.9888742507	0.9595746096	0.02929964105	0.0008584689657	2.962928909	V	A
38	1551391	1.014403211	0.9851438853	0.02925932519	0.0008561081108	2.884388071	Q	S
43	1551205	0.9424899332	0.9716618155	0.02917188229	0.0008509987161	3.095192984	D	H
26	1551920	1.066447505	1.037414982	0.02903252357	0.000842887425	2.722358431	V	E
42	1551700	1.034882838	1.005870536	0.02901230216	0.0008417136764	2.803438331	L	E
29	1551773	0.8672284534	0.8383559787	0.02887247468	0.0008336197944	3.329281295	P	V
18	1551328	1.0374669	1.008672963	0.02879393727	0.0008290908232	2.775407799	Q	K
42	1551704	1.042636359	1.013894607	0.02874175246	0.0008260883343	2.756642064	L	K
17	1551243	0.4537487984	0.4251074615	0.02864133693	0.0008203261813	6.312157086	C	E
22	1551348	1.003624494	0.9758105631	0.0278139312	0.0007736147689	2.771348384	Q	M
29	1551759	0.9286306304	0.9010138932	0.02761673723	0.0007626841752	2.973920558	P	Q
33	1551085	0.9324519993	0.9599932598	0.02754126052	0.0007585210309	2.953638422	A	D
18	1551321	1.008745235	0.9812693229	0.02747591247	0.000754925766	2.723771226	Q	D
39	1551683	0.9764070847	0.9490626139	0.02734447078	0.0007477200823	2.800519497	L	I
25	1551260	0.2892345967	0.3164691746	0.02723457793	0.0007417222348	9.416085849	C	N
19	1551407	0.9686996119	0.9956591309	0.02695951903	0.0007268156663	2.78306285	E	K
45	1551107	0.9043990407	0.8774449949	0.02695404577	0.0007265205834	2.980326665	A	E
17	1551248	0.3429856938	0.3699056103	0.02691991652	0.0007246819054	7.848699524	C	K
7	1551791	0.808517118	0.7816162588	0.02690085913	0.0007236562221	3.327184859	P	W
13	1551627	0.814004246	0.8407845435	0.02678029753	0.0007171843355	3.28994568	L	F
34	1551499	0.4055228695	0.4321303209	0.02660745145	0.0007079564726	6.561270264	H	N
11	1551612	0.785506818	0.7590925418	0.02641427616	0.0006977139852	3.362704888	L	W
36	1551482	0.9122693521	0.8859194404	0.02634991166	0.0006943178445	2.888391636	G	Q
15	1551835	0.946262584	0.9200628302	0.02619975376	0.0006864270969	2.768761462	T	R
41	1551869	1.032496985	1.006563092	0.0259338929	0.0006725668011	2.511764516	T	S
22	1551338	0.9805574677	0.9547478764	0.02580959132	0.0006661350041	2.632134492	Q	A
39	1551690	1.019189598	0.9935355673	0.02565403123	0.0006581293182	2.517100966	L	T
27	1551672	0.940752098	0.915181965	0.02557013294	0.0006538316988	2.718052184	L	Y
44	1551419	0.9857749777	0.9604274171	0.02534756061	0.000642498829	2.571333335	E	N
38	1551387	1.030102456	1.004859908	0.02524254828	0.0006371862439	2.450489088	Q	K
17	1551246	0.2410753381	0.2662847661	0.02520942797	0.0006355152586	10.45707461	C	I
44	1551426	0.9178025287	0.8926925847	0.02510994407	0.0006305092914	2.735876541	E	L
18	1551330	0.890868752	0.8661580812	0.0247106708	0.0006106172514	2.773772314	Q	F
11	1551609	0.8109390089	0.8355122345	0.02457322552	0.0006038434124	3.030218703	L	S
5	1551740	0.8265588376	0.8021683021	0.02439053546	0.0005948982199	2.950852903	K	E
43	1551216	0.8880157391	0.9123869748	0.02437123571	0.0005939571302	2.744459883	D	Y
15	1551846	0.8936490215	0.9173881624	0.02373914093	0.0005635468122	2.656427788	T	M
38	1551389	0.92145572	0.8980681156	0.02338760444	0.0005469800414	2.538114847	Q	F
36	1551487	0.8720395341	0.8954121434	0.02337260933	0.0005462788668	2.680223592	G	K
3	1551732	0.8630406976	0.8399354214	0.02310527617	0.000533853787	2.677194278	K	Y
41	1551873	0.9624710342	0.9396956793	0.02277535497	0.0005187167939	2.366341859	T	V
33	1551099	1.008171963	0.985621197	0.02255076631	0.0005085370613	2.236797603	A	T
14	1551811	0.8446032267	0.8225266316	0.02207659508	0.0004873760503	2.613842143	S	W
18	1551326	0.9420588112	0.9200123969	0.02204641435	0.0004860443858	2.340237583	Q	I
33	1551088	0.9676064575	0.989471533	0.02186507549	0.0004780815262	2.259707479	A	E
37	1551520	0.4112250246	0.3896581565	0.02156686807	0.0004651297985	5.244541743	H	D
34	1551502	0.3949436974	0.4164676694	0.02152397202	0.0004632813717	5.449883659	H	Q
23	1551643	0.9254512729	0.9040489096	0.02140236323	0.0004580611519	2.312640747	L	H
39	1551675	0.9889843669	0.968015744	0.02096862295	0.0004396831486	2.120217837	L	R
38	1551383	0.9908109626	0.9699420341	0.02086892847	0.0004355121756	2.106247232	Q	G
32	1551462	0.5086613889	0.5294837559	0.02082236709	0.0004335709713	4.093561562	G	Q
29	1551763	0.8316088373	0.8112217644	0.02038707292	0.0004156327423	2.451521918	P	I
22	1551344	0.9555417165	0.9758445931	0.0203028766	0.0004122067983	2.124750417	Q	H
1	1551912	0.7688418856	0.78910805	0.02026616434	0.0004107174171	2.635933957	V	W
29	1551757	0.9228298378	0.9026453967	0.02018444113	0.0004074116639	2.187233259	P	D
22	1551340	0.9860526042	0.9659851552	0.02006744896	0.000402702508	2.035129655	Q	D
44	1551418	0.9681390199	0.9480912902	0.02004772974	0.0004019114677	2.070749069	E	R
5	1551741	0.7819543998	0.8018998647	0.01994546499	0.0003978215738	2.550719709	K	G
41	1551860	1.019543305	0.9997084388	0.01983486661	0.0003934219333	1.945465828	T	E
5	1551752	0.7790766941	0.7988827487	0.01980605459	0.0003922797985	2.542247091	K	Y
40	1551833	0.9168595329	0.9366309889	0.01977145602	0.0003909104733	2.156432399	S	V
29	1551764	0.8825206026	0.8629833618	0.01953724087	0.0003817037807	2.213799974	P	L
39	1551681	0.958835862	0.9395540197	0.01928184229	0.0003717894422	2.010963822	L	G
23	1551651	0.9988174178	0.9795899405	0.01922747734	0.0003696958847	1.925024233	L	T
30	1551942	0.9541655966	0.9350559703	0.01910962626	0.0003651778159	2.002757837	V	H
18	1551318	0.9785700356	0.9596204911	0.01894954445	0.0003590852349	1.936452554	Q	A
33	1551083	0.9861713963	0.9672946249	0.01887677137	0.0003563324974	1.914147119	A	R
39	1551693	0.9805187602	0.9618129144	0.01870584577	0.0003499086659	1.90774991	L	V
37	1551528	0.3244345028	0.3429597653	0.01852526243	0.000343185348	5.710016125	H	M
12	1551167	0.8335342039	0.8518466576	0.01831245366	0.0003353459591	2.196964873	D	L
24	1551569	0.8270787199	0.8088603729	0.01821834708	0.0003319081703	2.202734352	I	F
4	1551144	0.9536256931	0.9716975752	0.01807188208	0.000326592922	1.895070803	R	E
30	1551940	1.012700746	0.994629093	0.01807165291	0.000326584639	1.7845008	V	E
44	1551428	0.9421936203	0.9602280932	0.01803447292	0.0003252422135	1.914094145	E	M
25	1551268	0.3656498283	0.3478605275	0.01778930073	0.0003164592204	4.8651194	C	K
38	1551388	1.000266281	0.9825899462	0.017676335	0.0003124528189	1.767162937	Q	M
37	1551523	0.4347100926	0.4172719083	0.01743818432	0.0003040902725	4.011451452	H	E
42	1551705	0.9971803556	0.9797511012	0.01742925447	0.0003037789112	1.747853773	L	M
18	1551332	0.9846804885	1.00191481	0.01723432129	0.0002970218303	1.750245028	Q	S
42	1551696	1.002018799	0.9849594525	0.01705934611	0.0002910212897	1.702497611	L	N
30	1551947	0.8667205837	0.8836084637	0.01688787998	0.0002852004903	1.948480318	V	F
25	1551261	0.3380332638	0.3548574403	0.01682417649	0.0002830529146	4.977077197	C	D
36	1551477	0.8688615113	0.8854222947	0.01656078346	0.0002742595488	1.906032578	G	A
30	1551949	1.004761695	0.9884757943	0.01628590093	0.0002652305691	1.620871994	V	S
23	1551646	0.9964382386	0.9804817375	0.01595650106	0.000254609926	1.601353746	L	M
43	1551217	0.9441536902	0.9282295728	0.01592411745	0.0002535775164	1.686602257	D	V
40	1551820	0.9875288298	0.9716218773	0.01590695253	0.0002530311388	1.610783609	S	E
33	1551102	0.949794981	0.9341736282	0.0156213528	0.0002440266635	1.64470787	A	V
41	1551861	1.009399259	0.9938024132	0.01559684624	0.0002432616125	1.545161252	T	G
15	1551841	0.8991882044	0.9141686354	0.01498043096	0.0002244133117	1.665995048	T	G
33	1551093	0.9937287105	1.008629616	0.01490090589	0.0002220369964	1.499494352	A	K
30	1551937	1.000807519	0.9859526414	0.01485487804	0.0002206674015	1.484289211	V	D
39	1551688	0.9787535627	0.9639518249	0.01480173786	0.0002190914436	1.512304876	L	S
40	1551832	0.9245776836	0.9099791914	0.01459849221	0.0002131159748	1.57893625	S	Y
34	1551500	0.4252731267	0.4108134214	0.01445970537	0.0002090830793	3.400098539	H	D
40	1551825	0.9590047069	0.9734295594	0.01442485248	0.0002080763691	1.504148246	S	K
26	1551922	0.9813015869	0.9669579347	0.0143436522	0.0002057403584	1.461696627	V	H
19	1551397	0.9553428398	0.9411002262	0.01424261362	0.0002028520428	1.490837952	E	A
33	1551090	0.9688958191	0.9547035317	0.01419228743	0.0002014210224	1.464789831	A	H
13	1551633	0.8526143535	0.8385201094	0.01409424414	0.0001986477177	1.653062029	L	Y
19	1551403	0.9072313651	0.9211014874	0.01387012236	0.0001923802942	1.5288407	E	G
38	1551381	0.9488973664	0.9627640885	0.01386672202	0.0001922859796	1.461351092	Q	C
44	1551434	0.8604986797	0.8466880873	0.01381059247	0.0001907324645	1.604952198	E	W
40	1551824	0.9161848204	0.9294387631	0.01325394276	0.0001756669986	1.446645094	S	L
17	1551251	0.2489579959	0.2620736914	0.01311569546	0.0001720214673	5.268236277	C	P
23	1551653	0.9515641827	0.9385384673	0.01302571539	0.0001696692613	1.368874073	L	V
44	1551422	0.9688711264	0.9815766726	0.01270554621	0.0001614309044	1.311376287	E	Q
33	1551084	0.9862561525	0.9735815118	0.01267464067	0.000160646516	1.285126651	A	N
33	1551094	0.9632812232	0.9758049321	0.01252370897	0.0001568432864	1.300109321	A	M
43	1551209	0.9275875289	0.9400800105	0.0124924816	0.0001560620966	1.34677119	D	M
35	1551369	0.8378988131	0.850264312	0.01236549882	0.0001529055611	1.475774715	Q	F
35	1551366	0.8949303746	0.8825727676	0.01235760702	0.0001527104514	1.380845636	Q	L
41	1551871	0.8692299003	0.8569087803	0.01232112002	0.0001518099984	1.417475401	T	W
4	1551156	0.8379548724	0.8256484182	0.01230645415	0.0001514488138	1.468629703	R	W
27	1551662	0.9312981141	0.9434998998	0.01220178575	0.0001488835755	1.31019118	L	H
43	1551202	0.9654161444	0.977574269	0.01215812456	0.0001478199927	1.259366194	D	Q
11	1551611	0.8529346918	0.8409336457	0.0120010461	0.0001440251074	1.407029895	L	T
39	1551674	0.9804166524	0.9684682002	0.0119484522	0.0001427655099	1.218711674	L	A
40	1551815	0.966682148	0.9548814174	0.01180073063	0.0001392572434	1.220745687	S	R
43	1551212	0.9740178949	0.9626554501	0.01136244481	0.0001291051521	1.16655401	D	S
35	1551362	0.9789190708	0.9676224527	0.0112966181	0.0001276135806	1.15398897	Q	E
44	1551429	0.8769647354	0.8882027185	0.01123798317	0.0001262922658	1.281463521	E	F
37	1551527	0.3942474287	0.4052637661	0.01101633733	0.0001213596881	2.794269924	H	K
4	1551157	0.9139671451	0.9032031028	0.01076404223	0.000115864605	1.17772748	R	V
38	1551382	1.007378459	0.9969690633	0.01040939537	0.0001083555119	1.033315263	Q	E
19	1551413	0.9901242374	0.9797875341	0.0103367033	0.0001068474352	1.043980433	E	T
12	1551174	0.9291224832	0.9188619065	0.01026057669	0.000105279434	1.104329825	D	T
1	1551894	0.8697357679	0.8799006703	0.01016490247	0.0001033252422	1.168734556	V	A
15	1551840	0.9428089367	0.9327263032	0.01008263356	0.0001016594995	1.069424903	T	E
41	1551857	1.016207783	1.006234012	0.009973771259	9.95E-05	0.9814696784	T	D
40	1551823	0.9214757412	0.9312278798	0.009752138626	9.51E-05	1.058317456	S	I
15	1551834	0.915028933	0.9247082886	0.009679355582	9.37E-05	1.05781962	T	A
19	1551411	0.9523636937	0.9618480954	0.009484401686	9.00E-05	0.995880224	E	S
35	1551357	0.9455504986	0.936074125	0.009476373617	8.98E-05	1.002207035	Q	A
22	1551346	0.9263996077	0.9354474298	0.009047822093	8.19E-05	0.9766651473	Q	L
18	1551335	0.8111612436	0.8201905678	0.009029324169	8.15E-05	1.11313555	Q	W
38	1551378	0.9940904259	0.9852294171	0.008861008729	7.85E-05	0.891368481	Q	R
32	1551457	0.5748123142	0.5834892566	0.008676942477	7.53E-05	1.509526199	G	A
32	1551459	0.5351346793	0.5438049302	0.008670250922	7.52E-05	1.620199785	G	N
19	1551416	0.9397964221	0.9316525567	0.008143865381	6.63E-05	0.8665563296	E	V
15	1551851	0.799704478	0.8074333274	0.007728849363	5.97E-05	0.9664631843	T	W
17	1551241	0.3689038647	0.361430309	0.007473555713	5.59E-05	2.025881653	C	D
7	1551792	0.7741848614	0.7816162588	0.007431397424	5.52E-05	0.9598996047	P	Y
17	1551257	0.2473977482	0.2547097018	0.007311953569	5.35E-05	2.955545724	C	V
12	1551176	0.8680526571	0.8609139895	0.0071386676	5.10E-05	0.8223772534	D	Y
37	1551519	0.4163264119	0.4092441031	0.007082308838	5.02E-05	1.701143294	H	N
43	1551198	0.9635481717	0.9705798478	0.007031676094	4.94E-05	0.7297690245	D	A
41	1551858	0.9708598933	0.9640523528	0.006807540441	4.63E-05	0.7011866993	T	C
19	1551399	0.9666521163	0.9732974434	0.006645327089	4.42E-05	0.6874579776	E	N
33	1551087	0.988355703	0.9949959364	0.006640233317	4.41E-05	0.671846512	A	Q
41	1551859	1.011119076	1.017445903	0.006326827292	4.00E-05	0.6257252429	T	Q
27	1551654	0.9415662911	0.947641352	0.006075060875	3.69E-05	0.645207983	L	A
3	1551714	0.8655306604	0.8714055293	0.005874868916	3.45E-05	0.6787591919	K	A
29	1551771	0.7926637093	0.7983310801	0.005667370778	3.21E-05	0.7149779549	P	W
23	1551639	0.8836778247	0.8893370603	0.005659235572	3.20E-05	0.640418421	L	C
28	1551278	0.102808922	0.09734419694	0.005464725019	2.99E-05	5.315419046	C	A
26	1551927	0.9477261295	0.9424497458	0.005276383773	2.78E-05	0.5567414054	V	F
40	1551827	0.8917243222	0.8969762947	0.005251972484	2.76E-05	0.5889681769	S	F
13	1551624	0.8461828949	0.8514345002	0.005251605303	2.76E-05	0.6206229569	L	I
4	1551139	0.9381533536	0.9433071334	0.005153779794	2.66E-05	0.5493536611	R	A
35	1551374	0.8137059309	0.8187860248	0.005080093856	2.58E-05	0.6243156972	Q	W
15	1551838	0.8473007421	0.8423667457	0.004933996319	2.43E-05	0.5823193672	T	C
30	1551946	0.9920562777	0.9871329583	0.004923319366	2.42E-05	0.496274201	V	M
3	1551731	0.8042065658	0.7994193435	0.004787222346	2.29E-05	0.5952727259	K	W
14	1551798	0.9084987035	0.9037515067	0.004747196755	2.25E-05	0.5225320341	S	C
12	1551168	0.9182436613	0.9135703566	0.004673304722	2.18E-05	0.5089395025	D	K
17	1551242	0.3674269717	0.3628897354	0.004537236313	2.06E-05	1.234867514	C	Q
12	1551158	0.882983091	0.8785892712	0.004393819819	1.93E-05	0.4976108674	D	A
39	1551680	0.9793368454	0.9755522745	0.003784570837	1.43E-05	0.3864421986	L	E
14	1551806	0.950846091	0.954591545	0.003745453948	1.40E-05	0.3939074875	S	M
4	1551153	0.9457887502	0.9494738604	0.003685110125	1.36E-05	0.3896335333	R	S
6	1551301	0.2988865229	0.3024829612	0.003596438269	1.29E-05	1.203278834	C	D
35	1551373	0.9625864895	0.9655348019	0.002948312423	8.69E-06	0.3062906508	Q	T
6	1551306	0.1825846357	0.1855223636	0.002937727846	8.63E-06	1.608967718	C	I
26	1551926	0.9890831379	0.9862132072	0.002869930699	8.24E-06	0.2901607144	V	M
33	1551092	0.9205647792	0.9178564817	0.00270829743	7.33E-06	0.2941995491	A	L
30	1551944	0.9238655983	0.9211909997	0.002674598656	7.15E-06	0.2895008387	V	L
26	1551924	0.9748053933	0.9773709222	0.002565528937	6.58E-06	0.2631837036	V	L
43	1551200	0.9738824185	0.971483834	0.002398584545	5.75E-06	0.2462909793	D	N
12	1551160	0.9276809609	0.9300756487	0.002394687843	5.73E-06	0.2581370044	D	N
13	1551629	0.8341048065	0.8318960059	0.0022088006	4.88E-06	0.2648109186	L	S
18	1551320	0.9904732726	0.9883298363	0.002143436307	4.59E-06	0.2164052647	Q	N
21	1551138	0.7945236735	0.7924977716	0.00202590195	4.10E-06	0.2549832079	R	V
34	1551505	0.2828607322	0.2809682681	0.001892464083	3.58E-06	0.6690444687	H	I
17	1551240	0.29850185	0.3003850849	0.001883234902	3.55E-06	0.6308955545	C	N
29	1551767	0.8023526079	0.8005707002	0.001781907781	3.18E-06	0.2220853728	P	F
18	1551329	0.9903377962	0.9886710519	0.001666744372	2.78E-06	0.1683005918	Q	M
38	1551396	0.9289823352	0.9305453996	0.00156306447	2.44E-06	0.1682555643	Q	V
10	1551454	0.6893786352	0.6878593364	0.00151929874	2.31E-06	0.2203866877	G	W
40	1551817	0.9676625167	0.9691039264	0.001441409692	2.08E-06	0.1489578926	S	D
39	1551676	0.9573569669	0.9562224482	0.001134518623	1.29E-06	0.1185052872	L	N
37	1551517	0.3211204697	0.3199907836	0.001129686097	1.28E-06	0.3517951059	H	A
18	1551323	1.008013796	1.008993233	0.0009794369071	9.59E-07	0.09716502995	Q	E
38	1551385	0.9553968969	0.9563516191	0.0009547221341	9.11E-07	0.09992937355	Q	I
36	1551491	0.8831272433	0.8840370275	0.000909784198	8.28E-07	0.1030184727	G	S
39	1551678	0.9399932966	0.9406299702	0.0006366735592	4.05E-07	0.06773171272	L	C
11	1551597	0.8775279969	0.8769868465	0.0005411503786	2.93E-07	0.0616675913	L	A
29	1551754	0.9026825613	0.9030407104	0.000358149033	1.28E-07	0.03967607754	P	A
39	1551677	0.9745884975	0.9744997562	8.87E-05	7.88E-09	0.009105516704	L	D
44	1551436	0.9352823216	0.9353377761	5.55E-05	3.08E-09	0.005929169952	E	V
