## Supplementary material for "VEFill: a model for accurate and generalizable deep mutational scanning score imputation across protein domains": Supplementary_Table_S19.csv

variant_out	mutation_id	y_true	y_pred	absolute_error	squared_error	percentage_error	position	wt_residue	variant_residue
1221110	1221110	-0.001276856435	0.6942319798	0.6955088362	0.4837325413	-54470.40225	81	D	P
1221828	1221828	-0.02125494413	0.6571883428	0.678443287	0.4602852937	-3191.93164	70	L	F
1220905	1220905	0.06322154869	0.6913390487	0.6281175	0.3945315938	993.5180537	71	R	I
1221150	1221150	0.06703950104	0.6918455805	0.6248060794	0.3903826369	931.9969119	40	Q	P
1221210	1221210	-0.07311590844	0.5334046007	0.6065205092	0.3678671281	-829.5328911	22	E	P
1222360	1222360	-0.02014614402	0.5688496107	0.5889957547	0.346915999	-2923.615328	60	T	E
1222355	1222355	0.1315816483	0.6851268527	0.5535452043	0.3064122932	420.6857198	60	T	R
1221590	1221590	0.1468688275	0.6917383208	0.5448694933	0.2968827647	370.9905652	28	L	P
1220878	1220878	0.09752994312	0.6393797668	0.5418498237	0.2936012314	555.5727875	64	R	N
1221549	1221549	0.0792328921	0.6018854409	0.5226525488	0.2731656867	659.6408826	23	L	F
1221570	1221570	-0.03398795781	0.455161799	0.4891497568	0.2392674846	-1439.185489	26	L	P
1221855	1221855	0.06575166344	0.5494853476	0.4837336841	0.2339982772	735.6980171	75	L	V
1221369	1221369	0.2258701751	0.6893021439	0.4634319689	0.2147691898	205.1762561	32	G	F
1222365	1222365	0.2443203751	0.6890077477	0.4446873726	0.1977468593	182.0099418	60	T	K
1222288	1222288	0.1227099849	0.5566699678	0.4339599829	0.1883212667	353.6468391	41	S	P
1221868	1221868	0.149547151	0.5797744121	0.4302272612	0.1850954962	287.6866984	76	L	F
1222454	1222454	0.08617303926	0.507993468	0.4218204288	0.1779324741	489.5039474	79	V	A
1220771	1220771	0.2775819769	0.6915626922	0.4139807153	0.1713800327	149.1381825	68	A	P
1222308	1222308	0.2869169984	0.6915501493	0.4046331509	0.1637279868	141.0279465	47	S	P
1220823	1220823	0.2999861931	0.6857744924	0.3857882992	0.1488326118	128.6020184	30	R	G
1220970	1220970	0.2427736526	0.6161965111	0.3734228585	0.1394446312	153.8152326	78	R	P
1222094	1222094	1.050865091	0.6798482447	0.3710168463	0.1376535003	35.30584939	82	F	Y
1220921	1220921	0.0664810424	0.4325482927	0.3660672503	0.1340052318	550.6340411	72	R	Q
1221182	1221182	0.2294608055	0.5951102305	0.3656494251	0.1336995021	159.3515827	19	E	Q
1221833	1221833	-0.1049429804	0.2555915491	0.3605345294	0.1299851469	-343.5527828	70	L	W
1220830	1220830	0.3270607676	0.6857427224	0.3586819548	0.1286527447	109.6682911	30	R	P
1221792	1221792	0.2715975015	0.6302107134	0.3586132119	0.1286034358	132.0384797	66	L	T
1222398	1222398	1.041221233	0.6928122535	0.3484089792	0.1213888168	33.46157073	31	V	C
1221090	1221090	0.1173585527	0.4634427225	0.3460841697	0.1197742525	294.8947151	80	D	P
1221390	1221390	1.027577798	0.6817498464	0.3458279515	0.119596972	33.65467337	42	G	P
1222359	1222359	0.3388305288	0.6822550878	0.343424559	0.1179404277	101.355849	60	T	Q
1221383	1221383	-0.005695465741	0.3362754079	0.3419708736	0.1169440784	-6004.265308	42	G	E
1221973	1221973	0.1974775037	0.5392879583	0.3418104546	0.1168343869	173.0883003	35	K	W
1221394	1221394	0.1621257474	0.4989547291	0.3368289816	0.1134537629	207.7578589	42	G	W
1220882	1220882	0.3036520257	0.6375839587	0.333931933	0.1115105359	109.9719102	64	R	E
1221548	1221548	1.010821294	0.6820801746	0.3287411195	0.1080707236	32.52217988	23	L	M
1222357	1222357	0.2610558827	0.5869779423	0.3259220596	0.1062251889	124.8476212	60	T	D
1222358	1222358	1.016614471	0.6907046936	0.3259097769	0.1062171827	32.05834526	60	T	C
1220924	1220924	-0.1935625927	0.1221387506	0.3157013433	0.09966733816	-163.1003899	72	R	H
1222009	1222009	0.2143775505	0.528199542	0.3138219916	0.09848424239	146.3875256	48	M	P
1221470	1221470	1.03723881	0.724769267	0.3124695429	0.09763721526	30.12513029	73	H	P
1220887	1220887	1.042940042	0.7316884441	0.3112515979	0.09687755722	29.84367129	64	R	K
1221029	1221029	0.01415827074	0.320533835	0.3063755642	0.09386598637	2163.933505	44	D	F
1221389	1221389	0.9861644427	0.6818116456	0.3043527971	0.09263062512	30.86227651	42	G	F
1222469	1222469	0.02474774168	0.3285771125	0.3038293708	0.09231228658	1227.70544	79	V	S
1221796	1221796	0.1751876004	0.4788312423	0.303643642	0.0921994613	173.324848	67	L	A
1221689	1221689	0.2010753387	0.5043915605	0.3033162218	0.0920007304	150.8470525	50	L	P
1222291	1222291	0.2980174189	0.5983613654	0.3003439465	0.09020648622	100.7806684	41	S	W
1221124	1221124	0.09557832264	0.3957483092	0.3001699866	0.09010202083	314.0565541	27	C	H
1221965	1221965	0.1762512723	0.475386964	0.2991356917	0.08948216205	169.7211531	35	K	I
1221929	1221929	-0.02525111746	0.2733054753	0.2985565927	0.08913603906	-1182.350022	24	K	P
1220886	1220886	0.2347526111	0.5293123458	0.2945597347	0.08676543731	125.4766596	64	R	L
1221928	1221928	0.07801092503	0.3724204187	0.2944094937	0.08667694995	377.3952091	24	K	F
1221525	1221525	-0.02347351869	0.2699519491	0.2934254678	0.08609850514	-1250.027623	20	L	H
1222085	1222085	0.2117648231	0.5032431913	0.2914783682	0.08495963914	137.6424866	82	F	I
1220850	1220850	0.9848319367	0.6942170565	0.2906148802	0.0844570086	29.50908367	34	R	P
1222367	1222367	0.9721196093	0.6823250307	0.2897945786	0.08398089779	29.81058872	60	T	F
1221560	1221560	0.3999995556	0.6890750789	0.2890755232	0.08356465814	72.26896109	26	L	D
1221027	1221027	0.4038741155	0.6920731562	0.2881990407	0.08305868705	71.35863122	44	D	K
1221646	1221646	0.9700124383	0.6821403902	0.2878720481	0.08287031608	29.67715018	45	L	I
1221330	1221330	0.2739539513	0.5607498687	0.2867959174	0.08225189825	104.6876368	83	E	P
1221739	1221739	0.3748534098	0.660288942	0.2854355323	0.08147344307	76.14590793	62	L	D
1222044	1222044	0.05486449884	0.3393612189	0.2844967201	0.08093838374	518.5442793	46	F	H
1222093	1222093	0.9734637799	0.6912417885	0.2822219915	0.07964925248	28.99152463	82	F	W
1221128	1221128	0.9733045928	0.6930010398	0.280303553	0.07857008183	28.79916062	27	C	M
1220819	1220819	0.414316654	0.6940639366	0.2797472826	0.07825854215	67.52016362	30	R	D
1222414	1222414	1.001125974	0.7219692641	0.2791567104	0.07792846897	27.88427406	39	V	A
1222003	1222003	0.4067504623	0.6856492124	0.2788987501	0.07778451283	68.56753121	48	M	G
1222418	1222418	0.9676129668	0.6912503283	0.2763626385	0.07637630795	28.56127894	39	V	C
1222464	1222464	0.9556835382	0.6821615323	0.2735220059	0.0748142877	28.62056266	79	V	L
1221188	1221188	-0.08370400022	0.1873180207	0.271022021	0.07345293584	-323.7862232	19	E	M
1220910	1220910	0.9669323046	0.6974069958	0.2695253088	0.07264389206	27.8742687	71	R	P
1221230	1221230	0.4207039003	0.6896024609	0.2688985606	0.07230643589	63.91634601	37	E	P
1221949	1221949	0.9610060147	0.694261392	0.2667446228	0.07115269378	27.75681095	33	K	P
1221859	1221859	0.1653026285	0.4319567416	0.2666541131	0.07110441602	161.3126878	76	L	D
1221968	1221968	0.1331710495	0.3995364092	0.2663653597	0.07095050485	200.0174668	35	K	F
1222095	1222095	0.1678004942	0.4338883455	0.2660878513	0.07080274463	158.5739379	82	F	V
1221653	1221653	0.02712903019	0.2929189198	0.2657898896	0.07064426541	979.7249948	45	L	T
1221454	1221454	0.4244887116	0.6900462083	0.2655574968	0.07052078409	62.55937779	59	H	W
1221377	1221377	1.017558615	0.7532804799	0.2642781349	0.06984293261	25.97178493	42	G	A
1222368	1222368	0.9805139858	0.717328835	0.2631851508	0.06926642358	26.8415499	60	T	P
1221021	1221021	0.9548539811	0.6920457097	0.2628082714	0.06906818753	27.52339904	44	D	Q
1221834	1221834	0.08892622184	0.3464231427	0.2574969209	0.06630466426	289.562421	70	L	Y
1221446	1221446	0.4302973264	0.6856215816	0.2553242552	0.06519047531	59.33670501	59	H	L
1222328	1222328	0.9519632252	0.6972916843	0.2546715408	0.06485759371	26.75224569	69	S	P
1221030	1221030	0.09086082577	0.3449912482	0.2541304225	0.06458227162	279.6919578	44	D	P
1221430	1221430	0.9851262956	0.7319537723	0.2531725233	0.06409632656	25.69949908	85	G	P
1221835	1221835	1.023973445	0.7772180013	0.2467554432	0.06088824875	24.09783618	70	L	V
1221558	1221558	1.02364272	0.7823671716	0.2412755479	0.05821389003	23.57028906	26	L	R
1221555	1221555	0.005170531086	0.2460775451	0.240907014	0.05803618938	4659.231517	23	L	Y
1222463	1222463	0.9230872288	0.6822096293	0.2408775994	0.05802201791	26.09478194	79	V	I
1221820	1221820	0.9288817775	0.6913068599	0.2375749176	0.05644184147	25.57644292	70	L	C
1221127	1221127	0.04850126779	0.286032479	0.2375312112	0.05642107629	489.7422728	27	C	K
1221916	1221916	0.2315466372	0.4687427143	0.2371960771	0.056261979	102.4398713	24	K	A
1222248	1222248	1.027406946	0.7904302867	0.2369766595	0.05615793717	23.06551074	17	S	P
1222364	1222364	1.013000511	0.7767157145	0.2362847965	0.05583050505	23.32523961	60	T	L
1221374	1221374	0.453279831	0.6890056013	0.2357257703	0.05556663878	52.00446924	32	G	W
1221869	1221869	0.06797891095	0.3031326682	0.2351537573	0.05529728956	345.9216307	76	L	P
1221673	1221673	0.04425975416	0.2792838456	0.2350240914	0.05523632355	531.0108379	49	L	T
1220827	1220827	1.057588689	0.8237802503	0.2338084384	0.05466638588	22.10769091	30	R	K
1221386	1221386	0.9100441764	0.6819252361	0.2281189403	0.05203825093	25.06679854	42	G	L
1221599	1221599	0.08915457303	0.3170778122	0.2279232392	0.05194900296	255.6495213	36	L	N
1222284	1222284	0.4436662321	0.666871268	0.2232050359	0.04982048807	50.30922342	41	S	L
1221334	1221334	0.4596552756	0.6819984354	0.2223431599	0.04943648074	48.37171935	83	E	W
1221966	1221966	0.3051152436	0.5259051927	0.220789949	0.0487482016	72.36280509	35	K	L
1221749	1221749	0.9091775671	0.6889839091	0.2201936581	0.04848524706	24.21899374	62	L	P
1221598	1221598	0.1483417202	0.3676399447	0.2192982245	0.04809171127	147.8331411	36	L	R
1221310	1221310	0.3114126041	0.5305792267	0.2191666226	0.04803400847	70.37821196	65	E	P
1220879	1220879	0.2395035235	0.4559328312	0.2164293077	0.04684164525	90.36581365	64	R	D
1221187	1221187	0.01050373221	0.2267668828	0.2162631506	0.0467697503	2058.917215	19	E	K
1222230	1222230	1.013828696	0.7977853758	0.21604332	0.0466747161	21.30964737	16	S	T
1221634	1221634	1.073009256	0.8585129537	0.2144963021	0.0460086636	19.99016326	43	L	W
1221630	1221630	0.4782147109	0.6912931189	0.213078408	0.04540240797	44.55705841	43	L	P
1221536	1221536	1.053490992	0.8404993279	0.2129916646	0.0453654492	20.21770154	20	L	V
1221062	1221062	0.2697730248	0.4822979395	0.2125249147	0.04516683935	78.77915696	74	D	E
1221059	1221059	0.2385502533	0.4483996446	0.2098493913	0.04403676701	87.96863065	74	D	N
1222395	1222395	0.08628501917	0.2956484568	0.2093634376	0.043833049	242.6417003	31	V	R
1221656	1221656	0.8911914799	0.682256692	0.2089347879	0.04365374561	23.44443283	45	L	V
1221812	1221812	0.123464477	0.3322940305	0.2088295535	0.0436097824	169.1414069	67	L	T
1222078	1222078	0.02571087184	0.2338573776	0.2081465057	0.04332496785	809.5661127	82	F	N
1221567	1221567	1.012151742	0.8041433143	0.2080084274	0.04326750587	20.55111095	26	L	K
1221788	1221788	0.8885257817	0.6805860152	0.2079397665	0.04323894647	23.40278366	66	L	F
1222459	1222459	-0.1421107736	0.06578704729	0.2078978209	0.04322150394	-146.2927937	79	V	Q
1221395	1221395	0.287396481	0.489874757	0.202478276	0.04099745224	70.45259401	42	G	Y
1221117	1221117	0.8953509299	0.693217724	0.2021332059	0.04085783292	22.57586374	27	C	A
1221777	1221777	0.07537274143	0.2765067533	0.2011340119	0.04045489074	266.8524563	66	L	R
1221848	1221848	0.08354658885	0.28156182	0.1980152312	0.03921003178	237.0117487	75	L	F
1221034	1221034	0.1449539847	0.3425424531	0.1975884684	0.03904120284	136.3111671	44	D	W
1221860	1221860	0.8777813366	0.680764044	0.1970172926	0.03881581359	22.44491702	76	L	C
1220961	1220961	0.9920989664	0.79808264	0.1940163264	0.03764233491	19.55614641	78	R	Q
1221641	1221641	0.2544730146	0.4480451515	0.1935721369	0.03747017217	76.06784443	45	L	C
1221382	1221382	0.2240868675	0.4154793387	0.1913924711	0.03663107801	85.40994537	42	G	Q
1221381	1221381	0.8710124528	0.6819834813	0.1890289715	0.03573195207	21.70221228	42	G	C
1221060	1221060	-0.05381413275	0.1350065621	0.1888206949	0.03565325482	-350.8756626	74	D	C
1220959	1220959	0.9161646471	0.727395734	0.1887689131	0.03563370255	20.60425642	78	R	D
1222408	1222408	0.04577559988	0.2345379526	0.1887623527	0.03563122581	412.3645637	31	V	P
1221956	1221956	0.9519920435	0.764357992	0.1876340515	0.03520653728	19.70962392	35	K	A
1221920	1221920	0.8695440888	0.6819856724	0.1875584163	0.03517815953	21.56974198	24	K	C
1221782	1221782	0.07548389796	0.2625679494	0.1870840514	0.03500044229	247.8463042	66	L	E
1222348	1222348	0.3318356267	0.518432491	0.1865968643	0.03481838975	56.23171512	21	T	P
1221844	1221844	-0.1411257346	0.04506619755	0.1861919322	0.03466743561	-131.9333661	75	L	H
1221975	1221975	0.4821399773	0.6681600243	0.186020047	0.03460345789	38.58216612	35	K	V
1221607	1221607	0.1207055308	0.3066120872	0.1859065565	0.03456124774	154.0166016	36	L	K
1221865	1221865	1.017751423	0.8347192681	0.1830321554	0.0335007699	17.98397439	76	L	I
1221800	1221800	0.8668056584	0.6841775166	0.1826281418	0.03335303819	21.06909895	67	L	C
1220764	1220764	1.077250358	0.8954687477	0.18178161	0.03304455375	16.87459268	68	A	G
1221391	1221391	0.8611702968	0.6806522789	0.1805180179	0.03258675478	20.96194197	42	G	S
1221802	1221802	0.03718052411	0.2174379387	0.1802574146	0.03249273553	484.8167662	67	L	E
1221825	1221825	1.025449356	0.8454298504	0.1800195058	0.03240702246	17.55518249	70	L	I
1221376	1221376	0.8686562088	0.6910465187	0.1776096901	0.03154520201	20.4464883	32	G	V
1221649	1221649	0.3653959103	0.5414013891	0.1760054788	0.03097792858	48.16843153	45	L	F
1221133	1221133	0.8691022072	0.6932906866	0.1758115206	0.03090969078	20.22909609	27	C	T
1221856	1221856	0.8555287598	0.6806364435	0.1748923163	0.03058732231	20.44259931	76	L	A
1221065	1221065	-0.1114227885	0.06346326306	0.1748860516	0.03058513104	-156.9571664	74	D	I
1221867	1221867	0.9760142048	0.8022720102	0.1737421946	0.03018635017	17.80119528	76	L	M
1222428	1222428	-0.05053904282	0.1226430487	0.1731820915	0.02999203682	-342.6699079	39	V	P
1221620	1221620	0.9861788519	0.8136799277	0.1724989242	0.02975587886	17.49164707	43	L	D
1222226	1222226	0.4132638232	0.5847503458	0.1714865225	0.02940762741	41.49565312	16	S	M
1221180	1221180	0.8423628864	0.6709971954	0.1713656909	0.02936620003	20.34345217	19	E	D
1221666	1221666	0.4896130583	0.6606376646	0.1710246063	0.02924941596	34.93056474	49	L	I
1221534	1221534	0.1492074374	0.3194825462	0.1702751088	0.02899361268	114.1197193	20	L	W
1221026	1221026	0.2269660275	0.3969900132	0.1700239857	0.02890815571	74.91164539	44	D	L
1222006	1222006	1.032199028	0.8630694862	0.1691295416	0.02860480183	16.38536145	48	M	L
1222433	1222433	0.2125087484	0.3808369079	0.1683281595	0.02833436927	79.2099905	39	V	Y
1222286	1222286	0.515617511	0.6830613475	0.1674438365	0.02803743837	32.47442782	41	S	M
1221669	1221669	0.8492079329	0.6823186421	0.1668892909	0.02785203541	19.65234714	49	L	F
1220775	1220775	1.061034541	0.8941841451	0.1668503961	0.02783905467	15.72525583	68	A	W
1221969	1221969	0.8510996524	0.6851278006	0.1659718518	0.02754665559	19.50087177	35	K	P
1221024	1221024	0.8841302957	0.718491627	0.1656386686	0.02743616855	18.73464459	44	D	H
1221774	1221774	0.07909463259	0.2438154616	0.164720829	0.02713295152	208.2579104	63	L	Y
1221819	1221819	0.0107079789	0.1749274495	0.1642194706	0.02696803452	1533.617802	70	L	D
1221778	1221778	0.1762641719	0.3401288987	0.1638647267	0.02685164867	92.96541943	66	L	N
1221864	1221864	0.2545204277	0.418316139	0.1637957114	0.02682903507	64.35464253	76	L	H
1221963	1221963	0.8949687435	0.7313297231	0.1636390204	0.02677772899	18.28432798	35	K	G
1220903	1220903	1.110108777	0.9465137345	0.1635950425	0.02676333794	14.73684795	71	R	G
1221756	1221756	0.0933999291	0.2566784528	0.1632785237	0.02665987631	174.8165393	63	L	A
1221658	1221658	-0.1209593327	0.0420476154	0.1630069481	0.02657126512	-134.7617786	49	L	R
1222228	1222228	0.2973218672	0.4597515496	0.1624296824	0.02638340174	54.63092372	16	S	P
1221692	1221692	1.150669932	0.9883530684	0.1623168637	0.02634676425	14.10629227	50	L	T
1220814	1220814	1.040475386	0.8790444013	0.1614309849	0.02605996288	15.51511809	86	A	W
1221603	1221603	0.1737413304	0.3351136192	0.1613722889	0.02604101561	92.88077195	36	L	E
1222413	1222413	0.83719548	0.6759841043	0.1612113758	0.02598910767	19.25612113	31	V	Y
1221018	1221018	0.4474081589	0.6084246786	0.1610165198	0.02592631964	35.98873123	44	D	R
1221843	1221843	-0.05633401699	0.1039341105	0.1602681275	0.02568587268	-284.496182	75	L	G
1221438	1221438	1.07816637	0.9179760648	0.1601903051	0.02566093385	14.85766108	59	H	R
1222373	1222373	0.9792761686	0.8192702605	0.1600059082	0.02560189064	16.33920168	60	T	V
1221177	1221177	0.03475834098	0.1939534385	0.1591950975	0.02534307907	458.0054544	19	E	A
1221872	1221872	0.8391407193	0.6808223833	0.158318336	0.0250646955	18.86672072	76	L	T
1221378	1221378	0.2343988314	0.3920197863	0.1576209549	0.02484436542	67.24476993	42	G	R
1221123	1221123	0.1627567323	0.3197966546	0.1570399223	0.02466153719	96.48751242	27	C	G
1221547	1221547	-0.1213968228	0.0353632987	0.1567601215	0.0245737357	-129.130333	23	L	K
1221926	1221926	0.2178527016	0.3741352886	0.1562825871	0.02442424702	71.73773193	24	K	L
1220822	1220822	0.5351910782	0.6912687334	0.1560776552	0.02436023446	29.16297778	30	R	E
1221753	1221753	0.9022378317	0.7462462482	0.1559915834	0.0243333741	17.2894084	62	L	W
1220969	1220969	0.933578484	0.7776175612	0.1559609228	0.02432380943	16.70571092	78	R	F
1221283	1221283	1.030660676	0.8750694393	0.155591237	0.02420863302	15.09626209	61	E	G
1222225	1222225	0.8362026189	0.6806659785	0.1555366404	0.02419164651	18.60035318	16	S	K
1221035	1221035	0.2030649034	0.3583349077	0.1552700043	0.02410877424	76.46323995	44	D	Y
1221441	1221441	0.9848868288	0.8303197505	0.1545670783	0.02389098169	15.69389231	59	H	C
1222472	1222472	0.04079599318	0.1953146475	0.1545186543	0.02387601453	378.7593886	79	V	W
1221794	1221794	0.8351205581	0.680667632	0.1544529262	0.0238557064	18.49468614	66	L	Y
1221610	1221610	0.1850238554	0.3394051389	0.1543812835	0.02383358069	83.43858316	36	L	P
1221780	1221780	0.8476277262	0.6933503778	0.1542773484	0.02380150023	18.20107385	66	L	C
1222217	1222217	0.8396663113	0.6868213011	0.1528450102	0.02336159714	18.20306569	16	S	D
1222361	1222361	0.3479594303	0.5007400972	0.1527806668	0.02334193216	43.9076092	60	T	G
1221762	1221762	-0.005738432543	0.146439578	0.1521780106	0.0231581469	-2651.909026	63	L	E
1222362	1222362	0.83698689	0.685144361	0.151842529	0.02305615362	18.14156599	60	T	H
1221694	1221694	1.185447517	1.033705609	0.1517419083	0.02302560675	12.80039025	50	L	Y
1221364	1221364	0.9823425793	0.8314340466	0.1509085327	0.02277338524	15.36210848	32	G	H
1222005	1222005	1.0879454	0.9384968139	0.149448586	0.02233487987	13.73677264	48	M	I
1221615	1221615	0.470520895	0.6198848374	0.1493639424	0.02230958729	31.74438032	36	L	Y
1222457	1222457	-0.1226976973	0.02659638616	0.1492940835	0.02228872336	-121.6763531	79	V	D
1221847	1221847	0.4106686613	0.5596805957	0.1490119344	0.02220455658	36.28519739	75	L	M
1222002	1222002	0.9484974743	0.7995165217	0.1489809527	0.02219532426	15.70704791	48	M	E
1221875	1221875	0.9811164267	0.8322025652	0.1489138615	0.02217533815	15.17800105	76	L	V
1221105	1221105	0.9254091652	0.7765486087	0.1488605564	0.02215946527	16.08591767	81	D	I
1222227	1222227	0.1719416238	0.3201520302	0.1482104064	0.02196632455	86.19809623	16	S	F
1221616	1221616	0.9089271219	0.7614991597	0.1474279622	0.02173500404	16.21999813	36	L	V
1221410	1221410	0.8726201056	0.72519483	0.1474252755	0.02173421187	16.89455407	58	G	P
1221742	1221742	0.5306493047	0.6776579822	0.1470086776	0.02161155128	27.70354663	62	L	E
1220937	1220937	0.9624613419	0.8154538239	0.147007518	0.02161121034	15.27412183	77	R	A
1221068	1221068	-0.03366723458	0.1120822268	0.1457494614	0.0212429055	-432.9118896	74	D	M
1221676	1221676	0.5052164161	0.6506899205	0.1454735044	0.02116254049	28.79429484	49	L	V
1221772	1221772	0.1515775416	0.2963979305	0.1448203888	0.02097294502	95.54211479	63	L	T
1221017	1221017	0.8267522554	0.6820495286	0.1447027268	0.02093887915	17.50254999	44	D	A
1222363	1222363	0.8708333673	0.7264050588	0.1444283085	0.02085953629	16.58506827	60	T	I
1221405	1221405	0.5468222367	0.6912009371	0.1443787003	0.02084520911	26.40322405	58	G	I
1221559	1221559	0.9279492977	0.7844543907	0.143494907	0.02059078834	15.46365813	26	L	N
1222417	1222417	0.02462111243	0.1677720194	0.143150907	0.02049218218	581.4152686	39	V	D
1222426	1222426	0.8342683581	0.6914449569	0.1428234012	0.02039852392	17.11959944	39	V	M
1221675	1221675	0.1020973101	0.2443773699	0.1422800598	0.02024361542	139.357305	49	L	Y
1222471	1222471	-0.004391043859	0.1356969427	0.1400879865	0.01962464397	-3190.311712	79	V	T
1222045	1222045	0.3839759987	0.5235125767	0.139536578	0.01947045659	36.33992188	46	F	I
1221178	1221178	-0.04037112822	0.09810278741	0.1384739156	0.01917502531	-343.0023429	19	E	R
1222405	1222405	0.1297866762	0.2676932487	0.1379065725	0.01901822274	106.2563404	31	V	K
1221823	1221823	0.02386316899	0.1612565859	0.1373934169	0.018876951	575.7551184	70	L	G
1222086	1222086	0.388660629	0.5255388909	0.1368782619	0.01873565859	35.21793867	82	F	L
1221655	1221655	0.09458264831	0.2308378018	0.1362551535	0.01856546685	144.0593554	45	L	Y
1220834	1220834	0.8312088089	0.6952707378	0.1359380711	0.01847915916	16.35426256	30	R	W
1222331	1222331	0.55947878	0.6949013687	0.1354225887	0.01833927753	24.20513405	69	S	W
1221568	1221568	1.055604339	0.9202906179	0.135313721	0.01830980309	12.8186022	26	L	M
1221562	1221562	0.9874914596	0.8522589807	0.1352324789	0.01828782334	13.69454668	26	L	Q
1221064	1221064	-0.03702056025	0.09778216374	0.134802724	0.0181717744	-364.1293461	74	D	H
1221019	1221019	0.5581912855	0.6918479164	0.1336566309	0.01786409498	23.9445929	44	D	N
1221580	1221580	1.064695159	0.9312435517	0.1334516073	0.0178093315	12.53425511	28	L	D
1221683	1221683	0.9621553184	0.8291069957	0.1330483226	0.01770185616	13.82815436	50	L	G
1221445	1221445	0.5524978754	0.6854781883	0.1329803129	0.01768376361	24.06892746	59	H	I
1221684	1221684	1.070176823	0.9372663469	0.1329104759	0.0176651946	12.41948742	50	L	H
1221668	1221668	0.8887302548	0.7573487763	0.1313814785	0.01726109288	14.78305456	49	L	M
1221776	1221776	0.5611986185	0.6918435271	0.1306449085	0.01706809213	23.27962048	66	L	A
1221380	1221380	0.2203745139	0.3506480232	0.1302735093	0.01697118724	59.11459862	42	G	D
1221136	1221136	0.9724585681	0.8422671679	0.1301914002	0.01694980068	13.38786088	27	C	V
1221141	1221141	1.011619288	0.8815447376	0.1300745506	0.0169193887	12.85805363	40	Q	C
1220908	1220908	0.9544210196	0.8252644885	0.1291565311	0.01668140951	13.5324483	71	R	M
1221679	1221679	1.060295556	0.9311694491	0.1291261071	0.01667355153	12.17831258	50	L	N
1222004	1222004	0.9503981138	0.8215502882	0.1288478256	0.01660176215	13.55724761	48	M	H
1221020	1221020	0.809739817	0.6820749154	0.1276649017	0.01629832712	15.76616328	44	D	C
1221775	1221775	0.5317614875	0.6587105133	0.1269490258	0.01611605515	23.87330199	63	L	V
1222407	1222407	0.896357514	0.7699245824	0.1264329315	0.01598528618	14.10519012	31	V	F
1221765	1221765	0.8086378579	0.6823785025	0.1262593553	0.01594142481	15.61383184	63	L	I
1221661	1221661	0.2677086697	0.3938671104	0.1261584407	0.01591595216	47.12527273	49	L	C
1221314	1221314	0.9861877719	0.8601181178	0.1260696541	0.01589355768	12.7835345	65	E	W
1221602	1221602	0.4217810894	0.5476015368	0.1258204473	0.01583078497	29.83074644	36	L	Q
1221546	1221546	0.8080155185	0.6823794227	0.1256360958	0.01578442858	15.54872313	23	L	I
1221363	1221363	1.002637566	0.8772021937	0.1254353723	0.01573403263	12.51053986	32	G	E
1222293	1222293	0.8455569212	0.7207016539	0.1248552674	0.01558883779	14.76603931	41	S	V
1222231	1222231	0.1310583892	0.2555329475	0.1244745583	0.01549391565	94.97641393	16	S	W
1221131	1221131	0.8069046394	0.6828288248	0.1240758146	0.01539480777	15.37676307	27	C	S
1221440	1221440	1.044827645	0.9209098476	0.123917797	0.01535562042	11.86011853	59	H	D
1221953	1221953	0.9798161698	0.8580623557	0.1217538141	0.01482399124	12.4261895	33	K	W
1220804	1220804	1.110305702	0.9890555075	0.121250195	0.01470160979	10.92043342	86	A	G
1221155	1221155	0.9601771438	0.8395398476	0.1206372962	0.01455335723	12.56406664	40	Q	Y
1221474	1221474	0.9567271745	0.8370888672	0.1196383073	0.01431332457	12.50495549	73	H	W
1222372	1222372	0.8297226049	0.7103859227	0.1193366822	0.01424124372	14.38272038	60	T	Y
1221517	1221517	0.2804714978	0.3988703122	0.1183988144	0.01401827926	42.2142055	20	L	A
1221361	1221361	0.9422411457	0.8243136298	0.1179275159	0.01390689901	12.51564066	32	G	C
1222409	1222409	0.4156028448	0.5335266211	0.1179237763	0.01390601702	28.37415041	31	V	S
1221527	1221527	0.1180820308	0.2360015801	0.1179195493	0.01390502011	99.8623995	20	L	K
1221807	1221807	0.8643821716	0.7468076457	0.1175745259	0.01382376914	13.6021461	67	L	M
1221023	1221023	0.8155961194	0.6981272366	0.1174688828	0.01379893843	14.40282512	44	D	G
1221336	1221336	0.9482888843	0.8308978466	0.1173910377	0.01378065573	12.37924852	83	E	V
1220884	1220884	0.7990269349	0.6827425723	0.1162843626	0.01352205298	14.55324689	64	R	H
1221444	1221444	0.9611823557	0.8460312318	0.1151511239	0.01325978133	11.98015374	59	H	G
1221191	1221191	0.07617697951	0.191221558	0.1150445785	0.01323525503	151.022762	19	E	S
1222023	1222023	1.046372171	0.931627888	0.1147442835	0.01316625059	10.96591506	25	F	G
1221840	1221840	0.07326172797	0.1876879692	0.1144262413	0.01309336469	156.1882915	75	L	C
1222290	1222290	1.011469021	0.897349051	0.11411997	0.01302336754	11.28259666	41	S	T
1221360	1221360	1.040091141	0.9268625303	0.1132286111	0.01282071837	10.88641241	32	G	D
1221149	1221149	0.9299494291	0.8167411279	0.1132083012	0.01281611947	12.17359758	40	Q	F
1222281	1222281	0.5649714907	0.6779156536	0.1129441628	0.01275638392	19.99112604	41	S	G
1221248	1221248	0.9590285263	0.8469977529	0.1120307735	0.01255089421	11.68169355	51	E	M
1220919	1220919	0.02543610937	0.136493922	0.1110578126	0.01233383774	436.6147787	72	R	D
1221340	1221340	1.068452524	0.957513161	0.1109393632	0.01230754232	10.38318135	29	G	D
1221597	1221597	0.8016260765	0.6914926013	0.1101334752	0.01212938236	13.73875906	36	L	A
1222366	1222366	0.9311673479	0.8210568684	0.1101104794	0.01212431768	11.82499362	60	T	M
1221107	1221107	0.9669906274	0.8569974748	0.1099931527	0.01209849363	11.37478995	81	D	K
1221215	1221215	0.9798141113	0.8707728172	0.1090412942	0.01189000384	11.1287736	22	E	Y
1221022	1221022	0.9915569068	0.883156924	0.1083999828	0.01175055627	10.93230071	44	D	E
1222054	1222054	0.4923013996	0.6005466544	0.1082452548	0.0117170352	21.98759844	46	F	Y
1221838	1221838	-0.05905543761	0.04805081179	0.1071062494	0.01147174866	-181.3656011	75	L	N
1221933	1221933	0.1973159151	0.3040017369	0.1066858218	0.01138186458	54.0685336	24	K	W
1221439	1221439	1.061359091	0.9559419021	0.1054171887	0.01111278367	9.932283013	59	H	N
1222221	1222221	0.573958359	0.6789102741	0.1049519151	0.01101490448	18.28563231	16	S	G
1222038	1222038	0.06661937052	0.1710673206	0.10444795	0.01090937427	156.7831536	46	F	N
1220849	1220849	1.026347528	0.9221911992	0.1041563293	0.01084854093	10.14825158	34	R	F
1221793	1221793	0.7791566759	0.6751844001	0.1039722758	0.01081023414	13.3442065	66	L	W
1222029	1222029	0.5935440024	0.6974437883	0.1038997859	0.01079516551	17.50498455	25	F	P
1221294	1221294	0.9608413384	0.8570470932	0.1037942452	0.01077324534	10.80243335	61	E	W
1222282	1222282	0.8513576453	0.7476236472	0.1037339981	0.01076074237	12.18453827	41	S	H
1222052	1222052	0.1206056957	0.223519687	0.1029139913	0.0105912896	85.33095443	46	F	T
1221319	1221319	0.9181304709	0.8156728307	0.1024576402	0.01049756804	11.15937696	83	E	N
1221629	1221629	1.099172896	0.9968775876	0.102295308	0.01046433005	9.30657119	43	L	F
1220923	1220923	-0.003130521945	0.09887035791	0.1020008799	0.01040417949	-3258.270718	72	R	G
1220880	1220880	0.7840400156	0.6821132659	0.1019267497	0.0103890623	13.00019739	64	R	C
1220845	1220845	1.01866126	0.9172161105	0.1014451497	0.01029111841	9.958673576	34	R	I
1220826	1220826	0.8905814913	0.7891746624	0.101406829	0.01028334496	11.38658617	30	R	L
1222280	1222280	0.8380277817	0.7370637617	0.10096402	0.01019373333	12.04781299	41	S	E
1220927	1220927	0.280723727	0.3816862112	0.1009624842	0.01019342321	35.96506972	72	R	K
1221601	1221601	0.7924577212	0.6915059831	0.1009517381	0.01019125342	12.73906927	36	L	C
1221623	1221623	0.9504674151	0.850409322	0.100058093	0.01001162198	10.52725127	43	L	E
1222077	1222077	0.07937986573	0.1793284778	0.09994861205	0.009989725052	125.9117928	82	F	R
1220915	1220915	0.9057564162	0.8058452078	0.09991120836	0.009982249556	11.03069286	71	R	Y
1221943	1221943	0.9692391456	0.8695148381	0.09972430758	0.009944937523	10.28892694	33	K	G
1221449	1221449	0.9139833717	0.8150336258	0.09894974587	0.009791052208	10.82620854	59	H	F
1221305	1221305	0.9607466495	0.8620700339	0.09867661556	0.009737074458	10.27082588	65	E	I
1221564	1221564	0.5944668074	0.6929905566	0.09852374921	0.009706929159	16.57346516	26	L	G
1221399	1221399	1.084054235	0.9855781109	0.09847612429	0.009697547055	9.084058813	58	G	N
1221196	1221196	0.04019959036	0.1385746394	0.09837504905	0.009677650275	244.716546	19	E	V
1221460	1221460	1.094611361	0.9964334818	0.09817787922	0.009638895967	8.969199728	73	H	D
1222087	1222087	0.04041113084	0.1385246081	0.09811347725	0.009626254419	242.7882497	82	F	K
1222266	1222266	1.032754124	0.9351963203	0.09755780394	0.009517525109	9.446372728	18	S	M
1221958	1221958	1.002444071	0.9050452431	0.0973988283	0.009486531754	9.716135901	35	K	N
1221918	1221918	0.2888983292	0.3862296174	0.09733128819	0.009473379662	33.69049882	24	K	N
1222019	1222019	1.062631902	0.9653223011	0.09730960059	0.009469158366	9.157413817	25	F	D
1221797	1221797	0.06438306581	0.1612761341	0.09689306832	0.009388266689	150.4946481	67	L	R
1221606	1221606	0.9707651464	0.8743322986	0.09643284777	0.009299294129	9.933694893	36	L	I
1222324	1222324	0.882088309	0.7859133505	0.09617495857	0.009249622656	10.90309866	69	S	L
1221125	1221125	0.7974254575	0.701439424	0.09598603351	0.009213318629	12.03699137	27	C	I
1222080	1222080	0.26941108	0.3647580799	0.09534699999	0.009091050407	35.39089781	82	F	C
1221100	1221100	0.8706186019	0.775782055	0.09483654691	0.00899397063	10.89300719	81	D	C
1221350	1221350	0.951781395	0.8575309265	0.0942504685	0.008883150812	9.902533185	29	G	P
1221970	1221970	0.9881227189	0.8940021754	0.09412054351	0.00885867671	9.525187682	35	K	S
1222460	1222460	0.05464650853	0.1485622174	0.09391570886	0.008820160371	171.8604013	79	V	E
1221635	1221635	1.087111726	0.9933242579	0.09378746809	0.00879608917	8.627215202	43	L	Y
1222040	1222040	0.3264642962	0.4201246186	0.09366032248	0.008772256007	28.68930036	46	F	C
1221320	1221320	0.9628318637	0.8695636782	0.09326818542	0.008698954412	9.686861117	83	E	D
1221246	1221246	0.8748555869	0.7818687402	0.0929868467	0.008646553659	10.62882241	51	E	L
1221767	1221767	0.7746788517	0.6824286097	0.09225024207	0.008510107162	11.90819162	63	L	M
1222277	1222277	0.9162469852	0.824057003	0.09218998219	0.008498992817	10.06169556	41	S	D
1221447	1221447	1.047373953	0.9551891621	0.09218479044	0.008498035588	8.801516422	59	H	K
1222233	1222233	0.4312421569	0.5232753062	0.09203314925	0.008470100562	21.34140825	16	S	V
1221587	1221587	1.078766752	0.9868717927	0.09189495964	0.008444683608	8.518519823	28	L	K
1222399	1222399	0.2055524767	0.2974424479	0.09188997115	0.008443766799	44.70389879	31	V	Q
1222089	1222089	0.05414349092	0.1458286542	0.09168516326	0.008406169163	169.3373695	82	F	P
1221321	1221321	0.9050702647	0.8135418765	0.09152838821	0.008377445848	10.11284889	83	E	C
1221097	1221097	0.9139799409	0.8226806184	0.09129932258	0.008335566303	9.989204192	81	D	A
1221116	1221116	0.8668214399	0.7757409748	0.09108046517	0.008295651135	10.50740798	81	D	V
1221608	1221608	0.9673947706	0.8768522876	0.09054248306	0.008197941238	9.359414151	36	L	M
1222050	1222050	0.1636415932	0.2538015037	0.09015991052	0.008128809466	55.09596233	46	F	S
1221959	1221959	1.020261365	0.9303795122	0.08988185308	0.008078747513	8.809688981	35	K	D
1221690	1221690	1.088269263	0.9985164269	0.08975283656	0.00805557167	8.247300514	50	L	S
1221537	1221537	0.7703485501	0.6824350009	0.08791354923	0.007728792139	11.41217819	23	L	A
1221456	1221456	0.59651593	0.6844024877	0.0878865577	0.007724047024	14.73331277	59	H	V
1221203	1221203	0.6080845116	0.6959523901	0.08786787849	0.00772076407	14.44994517	22	E	G
1221789	1221789	0.06487819268	0.1517585325	0.08688033986	0.007548193454	133.9130088	66	L	P
1221942	1221942	1.057358828	0.9709178131	0.08644101491	0.007472049059	8.175182598	33	K	E
1221303	1221303	0.9807294373	0.8949362845	0.08579315284	0.007360465074	8.747892086	65	E	G
1222224	1222224	0.2779223766	0.3636989359	0.08577655923	0.007357618114	30.86349515	16	S	L
1220946	1220946	0.9250798125	0.8395361277	0.08554368481	0.00731772201	9.247168045	77	R	L
1221408	1221408	0.9202822417	0.8348270967	0.08545514501	0.007302581808	9.285753993	58	G	M
1222404	1222404	1.030146063	0.9447013296	0.08544473305	0.007300802406	8.294428931	31	V	L
1221387	1221387	0.2962674583	0.3809035365	0.08463607825	0.007163265741	28.56745683	42	G	K
1221863	1221863	0.2737933232	0.358087179	0.08429385572	0.007105454111	30.7874037	76	L	G
1221102	1221102	0.9733183158	0.8896851195	0.08363319637	0.006994511536	8.592584257	81	D	E
1220811	1220811	0.9718273088	0.8882863325	0.08354097632	0.006979094725	8.596277916	86	A	P
1220877	1220877	0.5311873846	0.6144750776	0.08328769296	0.006936839798	15.67953144	64	R	A
1221317	1221317	0.9283157026	0.8452229353	0.08309276729	0.006904407976	8.95091692	83	E	A
1221814	1221814	0.2151937962	0.2982154735	0.08302167733	0.006892598906	38.57995853	67	L	Y
1222345	1222345	1.038404581	0.9559588661	0.08244571512	0.006797295942	7.939652484	21	T	K
1221808	1221808	0.7626663988	0.680283368	0.08238303081	0.006786963765	10.80197462	67	L	F
1222022	1222022	1.043073842	0.9624599153	0.08061392628	0.006498605111	7.72849659	25	F	E
1221539	1221539	-0.006222574125	0.07402315445	0.08024572857	0.006439376954	-1289.590561	23	L	N
1220928	1220928	0.09863025554	0.1788230405	0.08019278499	0.006430882764	81.30647594	72	R	M
1221451	1221451	1.024350828	0.9446402338	0.07971059394	0.006353778787	7.781571682	59	H	S
1221368	1221368	0.8054637214	0.7261083884	0.07935533299	0.006297268875	9.852130007	32	G	M
1220839	1220839	1.079813133	1.001036695	0.0787764381	0.006205727199	7.295376919	34	R	D
1221617	1221617	1.015131697	0.9363785578	0.07875313952	0.006202056985	7.757923404	43	L	A
1221370	1221370	0.9884301147	0.9098701757	0.07855993903	0.006171664021	7.947950782	32	G	P
1221309	1221309	0.9684150778	0.8899572072	0.0784578706	0.006155637459	8.101677927	65	E	F
1220920	1220920	0.1051737386	0.1835474893	0.0783737507	0.006142444799	74.51836529	72	R	C
1221557	1221557	0.9400454611	0.8619206932	0.07812476798	0.006103479371	8.310743598	26	L	A
1221393	1221393	0.7601852753	0.6821488633	0.07803641194	0.006089681589	10.2654464	42	G	T
1221584	1221584	1.018240649	0.9402117925	0.07802885687	0.006088502505	7.663105664	28	L	G
1221156	1221156	0.962982817	0.885258708	0.07772410902	0.006041037122	8.071183374	40	Q	V
1220829	1220829	0.8697025897	0.7921671595	0.07753543028	0.006011742949	8.915166081	30	R	F
1221645	1221645	0.06763322786	0.1451227901	0.07748956223	0.006004632254	114.573213	45	L	H
1222283	1222283	0.7625408331	0.685231718	0.0773091151	0.005976699277	10.13835742	41	S	I
1221134	1221134	0.2897702905	0.366898503	0.07712821258	0.005948761176	26.61701876	27	C	W
1220809	1220809	1.085849894	1.008865159	0.07698473455	0.005926649353	7.089813703	86	A	M
1221057	1221057	0.01850405879	0.09537850767	0.07687444888	0.00590968089	415.446415	74	D	A
1220929	1220929	-0.03412746598	0.04267165266	0.07679911864	0.005898104624	-225.0361005	72	R	F
1222322	1222322	1.073674823	0.9969350851	0.07673973762	0.00588898733	7.147390998	69	S	H
1221345	1221345	0.6162701608	0.6929644989	0.0766943381	0.005882021497	12.44492156	29	G	I
1221996	1221996	1.028678385	0.9526376785	0.07604070628	0.005782189011	7.392077777	48	M	A
1221469	1221469	0.9944991241	0.9186999323	0.07579919174	0.005745517469	7.621846004	73	H	F
1221747	1221747	0.9510286869	0.8753154798	0.07571320711	0.005732489731	7.961190672	62	L	M
1221347	1221347	1.03330579	0.9578717054	0.07543408454	0.00569030111	7.300267285	29	G	K
1221202	1221202	1.085359295	1.009939986	0.07541930948	0.005688072243	6.948787357	22	E	Q
1220895	1220895	0.7575243801	0.682152834	0.07537154608	0.005680869959	9.949718856	64	R	Y
1222340	1222340	1.050377237	0.9750960437	0.07528119363	0.005667258115	7.167062552	21	T	E
1221209	1221209	0.8410454756	0.765996409	0.07504906664	0.005632362403	8.923306624	22	E	F
1221450	1221450	0.8258293817	0.7507817063	0.07504767546	0.005632153591	9.087552116	59	H	P
1221085	1221085	0.8652597593	0.7907995164	0.07446024285	0.005544327765	8.60553632	80	D	I
1222346	1222346	1.048625493	0.9743423237	0.07428316904	0.005517989202	7.083860687	21	T	M
1221830	1221830	0.2429525322	0.3170601426	0.0741076104	0.005491937919	30.50291747	70	L	S
1222299	1222299	1.135883369	1.06236868	0.07351468931	0.005404409544	6.472027966	47	S	Q
1221677	1221677	1.08309774	1.010203126	0.07289461416	0.005313624774	6.730197235	50	L	A
1220875	1220875	0.9964073112	0.9236496772	0.07275763391	0.005293673292	7.301997195	38	R	Y
1220763	1220763	1.05961558	0.9869094617	0.07270611835	0.005286179645	6.861556183	68	A	E
1221674	1221674	0.05735769864	0.1297330385	0.07237533985	0.005238189819	126.1824333	49	L	W
1221106	1221106	0.8771576249	0.8054789597	0.07167866522	0.005137831047	8.171697216	81	D	L
1221631	1221631	0.9542741831	0.883042848	0.0712313352	0.005073903114	7.46445167	43	L	S
1221126	1221126	0.9819494146	0.9113369527	0.07061246183	0.004986119765	7.191048824	27	C	L
1220876	1220876	0.9895814768	0.9193735707	0.07020790614	0.004929150084	7.094706983	38	R	V
1221028	1221028	0.7522821832	0.6821606567	0.07012152654	0.004917028485	9.321173372	44	D	M
1221853	1221853	-0.04088952385	0.02909791317	0.06998743702	0.00489824134	-171.1622695	75	L	W
1222243	1222243	1.010814433	0.9409670577	0.06984737483	0.004878655771	6.91000965	17	S	I
1221657	1221657	0.1853049717	0.2551032227	0.06979825105	0.00487179585	37.66669098	49	L	A
1221923	1221923	0.297287491	0.3670297077	0.06974221677	0.004863976801	23.45951945	24	K	G
1221277	1221277	1.026275483	0.956856094	0.06941938853	0.004819051504	6.764206075	61	E	A
1221349	1221349	0.6193896796	0.6887889936	0.06939931397	0.00481626478	11.20446728	29	G	F
1222304	1222304	1.061947123	0.9925624369	0.06938468574	0.004814234615	6.533723221	47	S	L
1221088	1221088	0.8985662354	0.8293059324	0.06926030298	0.004796989569	7.707868407	80	D	M
1221415	1221415	0.9167149405	0.8474587969	0.06925614356	0.004796413421	7.554817807	58	G	Y
1221737	1221737	0.6217372095	0.6909375745	0.06920036502	0.004788690519	11.13016303	62	L	R
1221533	1221533	0.7494243625	0.6803033611	0.06912100148	0.004777712845	9.223212499	20	L	T
1221140	1221140	1.08740334	1.018804726	0.06859861465	0.004705769932	6.308479301	40	Q	D
1222278	1222278	0.9573083447	0.8888618158	0.06844652892	0.004684927321	7.149893688	41	S	C
1221207	1221207	1.06126303	0.9930923879	0.06817064178	0.0046472364	6.423538734	22	E	K
1220795	1220795	0.9343291336	0.8669790606	0.06735007301	0.004536032335	7.208388414	84	A	W
1221644	1221644	0.08287958106	0.1500984835	0.06721890241	0.004518380841	81.10429801	45	L	G
1220820	1220820	0.8316198136	0.7646956088	0.06692420472	0.004478849177	8.047451928	30	R	C
1222027	1222027	1.061219802	0.9946288332	0.06659096894	0.004434357145	6.274945945	25	F	K
1221583	1221583	1.088554702	1.022652113	0.06590258939	0.004343151289	6.054136668	28	L	E
1220896	1220896	0.7474118804	0.6821679243	0.06524395611	0.004256773809	8.729317505	64	R	V
1221759	1221759	0.09612168595	0.1613534754	0.0652317895	0.004255186362	67.86375921	63	L	D
1220966	1220966	0.9840263949	0.9187994508	0.06522694413	0.004254554241	6.62857668	78	R	L
1221600	1221600	0.225923146	0.2911310887	0.06520794278	0.004252075802	28.8628872	36	L	D
1221328	1221328	0.8999007999	0.8350057662	0.06489503369	0.004211365398	7.211354151	83	E	M
1221226	1221226	0.9255182632	0.8610102083	0.06450805492	0.004161289149	6.969938626	37	E	L
1222000	1222000	0.9887231014	0.9245283028	0.06419479859	0.004120972166	6.492697349	48	M	C
1222422	1222422	0.07238441476	0.1363347553	0.06395034057	0.004089646059	88.34821803	39	V	H
1221857	1221857	0.4990945045	0.5630051217	0.06391061719	0.00408456699	12.80531375	76	L	R
1222082	1222082	0.1686593499	0.2325164713	0.06385712138	0.004077731951	37.86159583	82	F	E
1222021	1222021	1.09997981	1.036318772	0.06366103808	0.004052727769	5.787473326	25	F	Q
1222216	1222216	0.9311899909	0.868004565	0.06318542593	0.00399239805	6.78544943	16	S	N
1221206	1221206	0.8829226692	0.8198522905	0.06307037868	0.003977872667	7.14336384	22	E	L
1221826	1221826	0.08321401126	0.1459768002	0.06276278897	0.003939167679	75.4233428	70	L	K
1222015	1222015	1.001829966	0.9390800909	0.06274987492	0.003937546803	6.263525455	48	M	V
1221076	1221076	-0.01546860175	0.04709934256	0.06256794431	0.003914747655	-404.4835164	74	D	V
1222424	1222424	0.6173208645	0.6795423851	0.06222152058	0.003871517623	10.07928359	39	V	L
1221766	1221766	0.0539181588	0.1161359041	0.06221774533	0.003871047834	115.3929339	63	L	K
1221122	1221122	0.2104840528	0.2722489832	0.06176493032	0.003814906617	29.34423273	27	C	E
1221671	1221671	0.1532488693	0.2147936841	0.06154481481	0.00378776423	40.16004496	49	L	S
1221323	1221323	0.6297614759	0.691127611	0.06136613504	0.003765802529	9.744345659	83	E	G
1221396	1221396	0.7433731931	0.6821739511	0.06119924204	0.003745347226	8.23264043	42	G	V
1220825	1220825	0.8662711465	0.8055022871	0.06076885936	0.003692854268	7.014992893	30	R	I
1221999	1221999	0.6248154906	0.6853933288	0.06057783817	0.003669674478	9.69531631	48	M	D
1222458	1222458	0.7429086686	0.6824754876	0.06043318099	0.003652169365	8.134671669	79	V	C
1222302	1222302	1.075167888	1.014832298	0.06033559021	0.003640383446	5.611736629	47	S	H
1221217	1221217	1.016907457	0.9567278998	0.06017955734	0.003621579121	5.917899108	37	E	A
1221770	1221770	0.1645114273	0.2245203981	0.06000897077	0.003601076573	36.47708354	63	L	S
1220866	1220866	0.9863867558	0.9265947347	0.05979202114	0.003575085792	6.061721813	38	R	L
1222349	1222349	1.029769366	0.9701514234	0.05961794219	0.003554299032	5.789446083	21	T	S
1221829	1221829	0.03360247774	0.09309338281	0.05949090507	0.003539167786	177.0432095	70	L	P
1222406	1222406	0.9273489152	0.867950137	0.05939877819	0.003528214851	6.405224314	31	V	M
1220881	1220881	0.7554748458	0.6963586204	0.05911622539	0.003494728104	7.825042186	64	R	Q
1221086	1221086	0.854065885	0.7950220039	0.05904388108	0.003486179893	6.913270055	80	D	L
1220949	1220949	0.6299075575	0.6887752781	0.05886772058	0.003465408526	9.345453928	77	R	F
1221960	1221960	0.752439998	0.6937770734	0.05866292467	0.003441338731	7.796359155	35	K	C
1221531	1221531	0.1861662289	0.2447788414	0.05861261247	0.003435438341	31.48401985	20	L	S
1222026	1222026	1.063372259	1.005132217	0.0582400416	0.003391902446	5.476919405	25	F	L
1222292	1222292	0.6121109854	0.6699274696	0.05781648424	0.00334274585	9.445425032	41	S	Y
1222240	1222240	1.066337806	1.008553271	0.05778453429	0.003339052403	5.418970798	17	S	E
1221554	1221554	0.04249099303	0.1002264258	0.05773543276	0.003333380196	135.8768733	23	L	W
1221147	1221147	1.07386077	1.016168153	0.05769261667	0.003328438018	5.372448486	40	Q	K
1220785	1220785	1.024239671	0.9666827477	0.05755692355	0.003312799448	5.619478054	84	A	H
1222276	1222276	0.9705407749	0.9130147159	0.05752605898	0.003309247462	5.927217121	41	S	N
1221667	1221667	0.01589107067	0.07331251816	0.05742144749	0.003297222632	361.3441075	49	L	K
1222247	1222247	0.9382621536	0.8810065424	0.05725561117	0.00327820501	6.102304239	17	S	F
1221251	1221251	0.9192900668	0.8625339494	0.05675611735	0.003221256857	6.173907388	51	E	S
1222306	1222306	1.09305517	1.036314425	0.05674074426	0.003219512059	5.191022909	47	S	M
1221348	1221348	0.848134106	0.7917111082	0.05642299776	0.003183554676	6.652603328	29	G	M
1221745	1221745	0.9651146894	0.9087350717	0.05637961775	0.003178661297	5.841753147	62	L	I
1222462	1222462	0.1166052957	0.1725335188	0.05592822308	0.003127966136	47.9637076	79	V	H
1220890	1220890	0.1176893463	0.1735559861	0.05586663973	0.003121081435	47.46958112	64	R	P
1220904	1220904	1.086442042	1.030650032	0.05579201021	0.003112748403	5.135295583	71	R	H
1221836	1221836	0.05161557186	0.1071972333	0.05558166142	0.003089321087	107.6839012	75	L	A
1222371	1222371	0.4380259988	0.4935844903	0.05555849149	0.003086745977	12.68383421	60	T	W
1220790	1220790	0.970482452	0.9150468129	0.05543563916	0.003073110089	5.712173264	84	A	F
1222466	1222466	0.7378311481	0.6824829795	0.05534816858	0.003063419765	7.501468151	79	V	M
1222218	1222218	0.7420242195	0.6868260584	0.05519816102	0.003046836981	7.438862449	16	S	C
1221760	1221760	0.3695830121	0.4247561161	0.05517310402	0.003044071407	14.92847404	63	L	C
1220836	1220836	0.8758793248	0.8207797758	0.05509954904	0.003035960305	6.290769456	30	R	V
1222232	1222232	0.358364505	0.4129641379	0.05459963293	0.002981119916	15.23578149	16	S	Y
1221333	1221333	0.9223523606	0.8679939897	0.05435837085	0.002954832481	5.893449529	83	E	T
1221201	1221201	0.8884599111	0.8343425664	0.05411734475	0.002928687003	6.091140869	22	E	C
1221200	1221200	0.9854014424	0.9317902395	0.0536112029	0.002874161077	5.440544391	22	E	D
1221130	1221130	0.0669129061	0.1202861917	0.05337328562	0.002848707618	79.76530797	27	C	P
1221637	1221637	0.1736755285	0.2265662537	0.05289072528	0.00279742882	30.45375808	45	L	A
1221738	1221738	0.6289681476	0.6818200864	0.05285193876	0.002793327431	8.402959508	62	L	N
1220761	1220761	1.108898406	1.056178624	0.05271978197	0.002779375411	4.754248152	68	A	C
1221400	1221400	1.053970612	1.001410962	0.05255964999	0.002762516807	4.986823103	58	G	D
1222017	1222017	1.108343309	1.056106545	0.05223676478	0.002728679594	4.713049137	25	F	R
1220933	1220933	0.06032660723	0.1122984019	0.05197179464	0.002701067438	86.15070038	72	R	T
1222301	1222301	1.020548177	0.9689521144	0.05159606223	0.002662153638	5.055720388	47	S	G
1220958	1220958	0.8120528335	0.7605736621	0.05147917137	0.002650105085	6.339386952	78	R	N
1221755	1221755	0.9965980613	0.9456667702	0.05093129105	0.002593996408	5.110514763	62	L	V
1222092	1222092	0.1460227342	0.1965351377	0.05051240353	0.00255150291	34.59215019	82	F	T
1221693	1221693	1.005706721	0.9553322963	0.05037442509	0.002537582703	5.00885835	50	L	W
1220916	1220916	0.6407925265	0.6909225798	0.05013005336	0.00251302225	7.823133275	71	R	V
1220897	1220897	0.9365851995	0.8865619116	0.05002328786	0.002502329329	5.34102908	71	R	A
1220759	1220759	1.032660808	0.9828942387	0.04976656891	0.002476711381	4.819256094	68	A	N
1221223	1221223	0.9514012671	0.901702643	0.04969862414	0.002469953242	5.223729026	37	E	G
1222311	1222311	0.9088928143	0.8592899254	0.04960288887	0.002460446584	5.457506989	47	S	W
1220843	1220843	1.019941619	0.9704414981	0.04950012065	0.002450261944	4.853230787	34	R	G
1222415	1222415	0.08169034341	0.1311575179	0.04946717452	0.002447001355	60.55449452	39	V	R
1222341	1222341	0.987561447	0.9385194337	0.04904201336	0.002405119074	4.965970827	21	T	G
1221917	1221917	0.7662398754	0.7179951179	0.04824475749	0.002327556625	6.296299506	24	K	R
1221099	1221099	0.9124765832	0.8646858297	0.04779075344	0.002283956115	5.237477249	81	D	N
1221218	1221218	0.9422850594	0.8946516225	0.04763343684	0.002268944305	5.055098387	37	E	R
1221129	1221129	0.5063270894	0.5536252297	0.04729814033	0.002237114078	9.341420066	27	C	F
1220835	1220835	0.9347765044	0.8877197952	0.04705670921	0.002214333882	5.034006417	30	R	Y
1221137	1221137	1.026897822	0.9799433545	0.04695446741	0.00220472201	4.572457591	40	Q	A
1221184	1221184	-0.002721507083	0.04422554131	0.0469470484	0.002204025353	-1725.038626	19	E	H
1222274	1222274	0.7573329438	0.7109476174	0.04638532644	0.002151598509	6.124826183	41	S	A
1221071	1221071	0.0375543394	0.0837490357	0.0461946963	0.002133949966	123.0076125	74	D	S
1221544	1221544	0.04405171305	0.0901094191	0.04605770605	0.002121312286	104.553723	23	L	G
1222411	1222411	0.5969460097	0.6429805653	0.04603455552	0.002119180302	7.711678236	31	V	T
1220833	1220833	0.8263954566	0.780417706	0.04597775067	0.002113953557	5.563649982	30	R	T
1221873	1221873	0.3192901027	0.3652582037	0.04596810095	0.002113066305	14.3969702	76	L	W
1221974	1221974	0.7689934011	0.7233444363	0.04564896475	0.002083827983	5.936197202	35	K	Y
1221579	1221579	1.056175217	1.010697781	0.04547743578	0.002068197165	4.305860908	28	L	N
1220900	1220900	1.0026458	0.9574178082	0.04522799169	0.002045571232	4.510864325	71	R	C
1222316	1222316	1.071774183	1.026700974	0.04507320901	0.002031594171	4.205476276	69	S	N
1221426	1221426	0.950516818	0.9054766837	0.04504013429	0.002028613697	4.73848894	85	G	L
1222305	1222305	1.06017548	1.015198103	0.04497737699	0.002022964441	4.24244645	47	S	K
1221754	1221754	0.9769480569	0.9320663732	0.04488168365	0.002014365527	4.594070619	62	L	Y
1220783	1220783	1.069505081	1.024678119	0.04482696173	0.002009456498	4.191374361	84	A	E
1222036	1222036	0.1853194495	0.2300550358	0.04473558638	0.002001272689	24.1397147	46	F	A
1222271	1222271	0.9102774679	0.8656299057	0.04464756222	0.001993404812	4.904829988	18	S	W
1221290	1221290	0.7427542846	0.6982895063	0.04446477827	0.001977116507	5.986472135	61	E	P
1221805	1221805	0.729569885	0.6854406327	0.04412925232	0.00194739091	6.048666924	67	L	I
1221231	1221231	0.9783148705	0.9346301504	0.04368472014	0.001908354773	4.465302681	37	E	S
1221214	1221214	0.7739872111	0.7303523793	0.04363483176	0.001903998543	5.637668315	22	E	W
1222014	1222014	0.9432051884	0.8996260042	0.04357918418	0.001899145294	4.620329141	48	M	Y
1221622	1221622	0.9544937516	0.9109960777	0.04349767393	0.001892047638	4.557146012	43	L	Q
1221695	1221695	1.04505133	1.001618763	0.04343256693	0.00188638787	4.156022358	50	L	V
1221582	1221582	1.065425224	1.02209102	0.04333420456	0.001877853285	4.067315433	28	L	Q
1222267	1222267	0.9114837221	0.8682225327	0.04326118934	0.001871530503	4.74623828	18	S	F
1221961	1221961	1.03742064	0.9942174948	0.04320314526	0.00186651176	4.164477126	35	K	Q
1221033	1221033	0.7410052846	0.6984418462	0.04256343836	0.001811646285	5.744012796	44	D	T
1222239	1222239	1.073812053	1.031327096	0.04248495734	0.0018049716	3.956461209	17	S	Q
1221402	1221402	1.031386624	0.9911737414	0.04021288305	0.001617075963	3.898914539	58	G	Q
1221096	1221096	0.8532630878	0.8130739778	0.04018911001	0.001615164563	4.710049055	80	D	V
1221535	1221535	0.3629071018	0.4028416145	0.03993451273	0.001594765307	11.00405931	20	L	Y
1221240	1221240	0.9675923822	0.9276696508	0.03992273148	0.001593824488	4.125986542	51	E	D
1222427	1222427	0.4045973191	0.4443313391	0.03973402004	0.001578792348	9.820633544	39	V	F
1221418	1221418	1.016706415	0.9770388108	0.03966760399	0.001573518806	3.901579002	85	G	R
1221746	1221746	0.6518840956	0.6908915028	0.03900740724	0.001521577819	5.983794896	62	L	K
1222313	1222313	1.057710138	1.019049065	0.03866107229	0.001494678511	3.655167037	47	S	V
1221237	1221237	0.9626582674	0.9240583615	0.03859990585	0.001489952732	4.009720496	51	E	A
1221339	1221339	1.019236255	0.9807254304	0.03851082466	0.001483083616	3.778400196	29	G	N
1222223	1222223	0.2902623296	0.3285053339	0.03824300425	0.001462527374	13.17532464	16	S	I
1221593	1221593	1.043569929	1.006133888	0.03743604102	0.001401457167	3.587305458	28	L	T
1222423	1222423	0.9742398172	0.9373726346	0.03686718256	0.00135918915	3.784199938	39	V	I
1221596	1221596	1.03244467	0.995682616	0.03676205395	0.001351448611	3.560680298	28	L	V
1220942	1220942	0.990384274	0.9538611914	0.03652308256	0.001333935559	3.68776883	77	R	E
1220863	1220863	1.023283862	0.9871890124	0.03609484997	0.001302838194	3.527354559	38	R	G
1221748	1221748	0.9893536746	0.9532789892	0.0360746853	0.00130138292	3.6462881	62	L	F
1221543	1221543	0.1174459684	0.1532280288	0.03578206034	0.001280355843	30.46682728	23	L	E
1220842	1220842	1.059194283	1.023421011	0.03577327167	0.001279726966	3.377404149	34	R	E
1221326	1221326	0.8333729304	0.7978305165	0.0355424139	0.001263263186	4.264887015	83	E	L
1222425	1222425	0.07382745982	0.1091822964	0.0353548366	0.001249964471	47.88846411	39	V	K
1221957	1221957	0.9955077666	0.9604704392	0.03503732749	0.001227614318	3.519543359	35	K	R
1221025	1221025	0.3973632933	0.4323725339	0.03500924058	0.001225646926	8.810386155	44	D	I
1220758	1220758	1.059386405	1.024497825	0.03488858012	0.001217213023	3.293281841	68	A	R
1220868	1220868	0.9907294081	0.9560507885	0.03467861961	0.001202606658	3.500311924	38	R	M
1221289	1221289	0.9568424479	0.922217614	0.03462483395	0.001198879126	3.618655718	61	E	F
1221249	1221249	0.8170075329	0.7824818731	0.03452565979	0.001192021184	4.225867987	51	E	F
1221194	1221194	0.04228398115	0.07660373342	0.03431975227	0.001177845396	81.16490297	19	E	W
1221773	1221773	0.09981558212	0.1340993857	0.03428380358	0.001175379188	34.34714585	63	L	W
1221678	1221678	1.016152004	0.982004654	0.03414735042	0.001166041541	3.360456927	50	L	R
1221325	1221325	0.8966408945	0.8625395263	0.03410136827	0.001162903318	3.803235886	83	E	I
1221787	1221787	0.9488878945	0.9152632306	0.03362466388	0.001130618021	3.543586558	66	L	M
1222356	1222356	0.7277913805	0.6943506471	0.0334407334	0.00111828265	4.594824052	60	T	N
1222245	1222245	1.034114763	1.00081322	0.03330154206	0.001108992704	3.22029462	17	S	K
1221526	1221526	0.8657949574	0.8325747075	0.03322024988	0.001103585002	3.836965045	20	L	I
1221919	1221919	0.2310202218	0.2642357405	0.03321551874	0.001103270685	14.37775381	24	K	D
1221967	1221967	0.6308464872	0.6640501984	0.03320371125	0.001102486441	5.263358348	35	K	M
1222332	1222332	0.9121307629	0.8793625817	0.03276818115	0.001073753696	3.592487228	69	S	Y
1221204	1221204	1.001106762	0.9684901091	0.03261665317	0.001063846064	3.25805942	22	E	H
1221287	1221287	0.9956943998	0.9632730057	0.03242139413	0.001051146797	3.256159132	61	E	K
1221575	1221575	0.9557130427	0.9234281723	0.03228487038	0.001042312855	3.378092475	26	L	Y
1221413	1221413	1.026096397	0.9938823423	0.03221405466	0.001037745318	3.139476443	58	G	T
1222008	1222008	0.9688260825	0.9366447801	0.03218130237	0.001035636222	3.321680016	48	M	F
1222456	1222456	-0.04191474386	-0.01046683437	0.03144790948	0.0009889710109	-75.02827547	79	V	N
1221420	1221420	1.055548761	1.024172864	0.03137589625	0.0009844468657	2.972472464	85	G	D
1222252	1222252	0.9312579199	0.9000900991	0.03116782074	0.0009714330494	3.346851615	17	S	Y
1220954	1220954	0.6597697594	0.6908794515	0.03110969212	0.0009678129436	4.715234621	77	R	W
1221143	1221143	0.9671319746	0.9362515332	0.03088044146	0.0009536016646	3.19299147	40	Q	G
1221801	1221801	0.1561645325	0.1869377762	0.03077324371	0.0009469925286	19.70565481	67	L	Q
1222234	1222234	1.063079959	1.032677572	0.03040238627	0.000924305091	2.859840036	17	S	A
1221609	1221609	0.5833694746	0.6136420485	0.03027257384	0.000916428727	5.189262578	36	L	F
1220828	1220828	0.9260143507	0.8957882615	0.0302260892	0.0009136164685	3.264105916	30	R	M
1220762	1220762	1.045185816	1.014962086	0.03022372923	0.0009134738087	2.891708707	68	A	Q
1221243	1221243	0.874085725	0.8440405626	0.03004516246	0.000902711787	3.437324463	51	E	G
1220906	1220906	0.7297304444	0.6998368841	0.02989356032	0.0008936249485	4.09652092	71	R	L
1222354	1222354	0.6614508304	0.6910803222	0.02962949184	0.0008779067869	4.47947005	60	T	A
1221316	1221316	0.9560163216	0.9270757779	0.02894054371	0.0008375550702	3.027201843	65	E	V
1221436	1221436	0.9453164763	0.9165207461	0.02879573026	0.0008291940814	3.046147082	85	G	V
1221151	1221151	1.058886887	1.030160581	0.02872630655	0.0008252006882	2.71287773	40	Q	S
1221654	1221654	0.07017047859	0.09801550216	0.02784502357	0.0007753453377	39.68196331	45	L	W
1221476	1221476	0.9436779468	0.9159127767	0.02776517	0.0007709046652	2.942229401	73	H	V
1220968	1220968	0.9859277205	0.9586336221	0.0272940984	0.0007449678075	2.768367075	78	R	M
1222295	1222295	1.068700911	1.041701538	0.02699937339	0.0007289661633	2.526373198	47	S	R
1222090	1222090	0.1971581002	0.2240108127	0.02685271246	0.0007210681667	13.61988801	82	F	S
1221576	1221576	0.6673915294	0.6940627585	0.02667122907	0.0007113544603	3.996339165	26	L	V
1221220	1221220	1.021911559	0.9953886836	0.02652287586	0.000703462944	2.595417932	37	E	D
1220799	1220799	1.018379938	0.9918663613	0.02651357677	0.0007029697532	2.603505409	86	A	N
1221315	1221315	0.9983312797	0.9719524757	0.02637880408	0.0006958413046	2.64228965	65	E	Y
1220846	1220846	1.008758723	0.9825040656	0.02625465725	0.0006893070276	2.602669663	34	R	L
1221619	1221619	0.9151560045	0.8889069286	0.02624907588	0.0006890139845	2.868262433	43	L	N
1222046	1222046	0.708702648	0.6825259602	0.02617668783	0.0006852189856	3.693606607	46	F	L
1221388	1221388	0.7080487457	0.682226664	0.02582208167	0.0006667799016	3.646935585	42	G	M
1221063	1221063	0.01487888068	0.04050166303	0.02562278235	0.0006565269752	172.209072	74	D	G
1222369	1222369	0.736657143	0.7111003588	0.02555678427	0.000653149222	3.469291584	60	T	S
1222419	1222419	0.1193768671	0.1445081989	0.02513133171	0.0006315838337	21.0520952	39	V	Q
1222265	1222265	1.039912056	1.014819048	0.02509300774	0.0006296590372	2.412993252	18	S	K
1221545	1221545	-0.007395213765	0.01746028123	0.024855495	0.0006177956317	-336.1024548	23	L	H
1221806	1221806	0.05752285529	0.08216870093	0.02464584564	0.0006074177073	42.84530995	67	L	K
1221297	1221297	1.002245774	0.9776264163	0.02461935729	0.0006061127535	2.456419168	65	E	A
1220791	1220791	0.6664219974	0.6910402409	0.02461824344	0.0006060579102	3.694092263	84	A	P
1220957	1220957	0.9847578323	0.9602885636	0.02446926877	0.0005987451141	2.484800625	78	R	A
1221108	1221108	0.9026481502	0.8781949895	0.02445316074	0.0005979570703	2.70904679	81	D	M
1221227	1221227	0.9591293906	0.9351650743	0.02396431634	0.0005742884577	2.498548848	37	E	K
1221233	1221233	0.9469344214	0.923142792	0.02379162935	0.0005660416272	2.512489652	37	E	T
1220873	1220873	1.035224956	1.011460768	0.02376418705	0.0005647365864	2.295557785	38	R	T
1221647	1221647	0.02986203991	0.05342748383	0.02356544392	0.0005553301472	78.9143809	45	L	K
1221578	1221578	1.052993533	1.029699989	0.02329354406	0.0005425891951	2.212126033	28	L	R
1220951	1220951	0.9432209699	0.9200509605	0.02317000945	0.000536849338	2.456477346	77	R	S
1222321	1222321	1.029124383	1.00606051	0.02306387327	0.00053194225	2.2411162	69	S	G
1221586	1221586	1.052981868	1.030067211	0.02291465692	0.0005250815019	2.176168234	28	L	I
1221216	1221216	0.8914474144	0.8685669721	0.02288044229	0.0005235146392	2.566662028	22	E	V
1221198	1221198	1.000334156	0.9774688847	0.02286527103	0.0005228206195	2.285763302	22	E	R
1221566	1221566	0.9257886069	0.9030700694	0.02271853754	0.0005161319479	2.453965988	26	L	I
1221228	1221228	0.9445610236	0.9218447466	0.02271627705	0.0005160292429	2.404956004	37	E	M
1221300	1221300	1.0131398	0.9908113853	0.02232841439	0.0004985580893	2.20388286	65	E	D
1221081	1221081	0.9299007124	0.9080019655	0.02189874689	0.0004795551152	2.354955384	80	D	Q
1222219	1222219	0.7027331306	0.6808699527	0.02186317788	0.0004779985471	3.111163673	16	S	Q
1221095	1221095	0.8188985662	0.7970839518	0.02181461443	0.0004758774029	2.663897012	80	D	Y
1222254	1222254	0.9962048965	0.9746703704	0.02153452613	0.0004637358157	2.161656323	18	S	A
1221307	1221307	0.9840126719	0.9626165395	0.02139613234	0.0004577944791	2.174375692	65	E	K
1221475	1221475	0.9864855616	0.9651446371	0.02134092456	0.0004554350611	2.163328627	73	H	Y
1221433	1221433	1.012910625	0.9917631501	0.02114747504	0.0004472157005	2.087792794	85	G	T
1221142	1221142	1.052170151	1.03121865	0.02095150072	0.0004389653826	1.991265453	40	Q	E
1222041	1222041	0.1770725955	0.1979371911	0.02086459552	0.0004353313464	11.78307432	46	F	Q
1220780	1220780	1.033012803	1.012450852	0.02056195164	0.0004227938553	1.990483717	84	A	D
1221120	1221120	0.2542930371	0.2747420631	0.02044902598	0.0004181626635	8.041520214	27	C	D
1220864	1220864	1.006252898	0.985891022	0.02036187594	0.0004146059919	2.023534639	38	R	H
1221355	1221355	0.6683809597	0.6887251087	0.02034414895	0.0004138843964	3.043795406	29	G	Y
1220774	1220774	1.053889646	1.033575395	0.0203142512	0.0004126688019	1.927550125	68	A	T
1222255	1222255	1.009420173	0.9891325685	0.0202876044	0.0004115868924	2.009827518	18	S	R
1222307	1222307	0.9680411253	0.9479246456	0.02011647963	0.0004046727528	2.078060436	47	S	F
1220772	1220772	1.065859558	1.045777155	0.02008240319	0.0004033029177	1.884150969	68	A	S
1221461	1221461	0.9992754241	0.9792484259	0.02002699816	0.0004010806553	2.004151976	73	H	C
1221581	1221581	1.020590032	1.000918094	0.01967193793	0.0003869851417	1.927506375	28	L	C
1221822	1221822	0.1336524533	0.1529140464	0.01926159305	0.000371008967	14.41170183	70	L	E
1221346	1221346	0.669478802	0.6887236772	0.01924487517	0.0003703652204	2.874605606	29	G	L
1220963	1220963	0.6456881482	0.6645196422	0.01883149397	0.0003546251651	2.916499864	78	R	G
1220956	1220956	0.8616910857	0.8430644106	0.01862667519	0.0003469530285	2.161641857	77	R	V
1221296	1221296	0.9728517329	0.9543401037	0.01851162916	0.000342680414	1.902821214	61	E	V
1221331	1221331	0.9053358053	0.8868360196	0.01849978575	0.0003422420729	2.043417	83	E	S
1222088	1222088	0.4414275945	0.4598552052	0.01842761078	0.0003395768392	4.174548899	82	F	M
1221810	1221810	0.2037350675	0.2218953235	0.01816025608	0.0003297949008	8.913662388	67	L	S
1221079	1221079	0.9067568249	0.8886320496	0.01812477533	0.0003285074809	1.998857338	80	D	N
1220766	1220766	1.063954116	1.046238737	0.01771537862	0.0003138346398	1.665050998	68	A	I
1222035	1222035	1.023574791	1.005862878	0.01771191224	0.0003137118352	1.730397466	25	F	V
1221519	1221519	0.1272223911	0.1448709378	0.01764854668	0.0003114711998	13.87220168	20	L	N
1221962	1221962	1.01653076	0.9991461858	0.01738457423	0.0003022234211	1.710186736	35	K	E
1221329	1221329	0.6639991968	0.6810430865	0.01704388977	0.0002904941785	2.566853974	83	E	F
1221375	1221375	0.6652438754	0.6818517523	0.01660787687	0.0002758215742	2.496509549	32	G	Y
1221343	1221343	1.017164764	1.000628381	0.01653638332	0.0002734519733	1.625733009	29	G	E
1221423	1221423	1.024387194	1.008079015	0.01630817876	0.0002659566943	1.591993619	85	G	E
1221795	1221795	0.6754620424	0.6916767488	0.01621470641	0.000262916704	2.400535544	66	L	V
1222347	1222347	0.882577535	0.8664260088	0.01615152619	0.0002608717984	1.830040484	21	T	F
1221119	1221119	0.6913141987	0.6752926799	0.0160215188	0.0002566890646	2.317545167	27	C	N
1221078	1221078	0.8612025459	0.8455303816	0.01567216438	0.0002456167364	1.819800052	80	D	R
1222024	1222024	1.074039855	1.058431345	0.01560851052	0.0002436256005	1.45325245	25	F	H
1222033	1222033	1.007699305	0.9921638974	0.01553540774	0.0002413488937	1.541670979	25	F	W
1221972	1221972	0.7814703785	0.7660131176	0.01545726089	0.0002389269142	1.977971439	35	K	T
1220945	1220945	0.7993967705	0.7839719273	0.01542484324	0.0002379257888	1.929560364	77	R	I
1222300	1222300	1.012902391	0.9976415086	0.01526088276	0.0002328945426	1.506648902	47	S	E
1221752	1221752	0.8819922478	0.8668191627	0.01517308517	0.0002302225136	1.720319561	62	L	T
1221854	1221854	0.1336068242	0.1487035082	0.01509668397	0.0002279098668	11.29933598	75	L	Y
1220973	1220973	0.9389819264	0.9239474113	0.01503451511	0.0002260366446	1.601150638	78	R	T
1221285	1221285	0.9675903238	0.9527488493	0.01484147447	0.0002202693644	1.533859331	61	E	I
1221219	1221219	0.9367828111	0.9221698495	0.01461296165	0.0002135386481	1.559909242	37	E	N
1221648	1221648	0.7022583138	0.6876719651	0.01458634879	0.0002127615709	2.077063169	45	L	M
1220798	1220798	1.024358375	1.010129059	0.01422931661	0.0002024734511	1.38909555	86	A	R
1220781	1220781	1.041976685	1.027918366	0.01405831937	0.0001976363436	1.349197114	84	A	C
1220947	1220947	0.9660478554	0.9525108237	0.01353703167	0.0001832512264	1.401279615	77	R	K
1221113	1221113	0.9163739233	0.902856606	0.01351731723	0.000182717865	1.475087503	81	D	T
1222344	1222344	0.9324284942	0.9192327089	0.01319578532	0.0001741287501	1.415206142	21	T	L
1220889	1220889	0.4125755447	0.4256350363	0.01305949156	0.0001705503197	3.165357647	64	R	F
1221208	1221208	0.9562729422	0.9432316613	0.01304128095	0.0001700750089	1.363761367	22	E	M
1221247	1221247	0.9372178311	0.9246190265	0.01259880462	0.000158729878	1.344277094	51	E	K
1222335	1222335	0.9840806009	0.9715281853	0.01255241555	0.0001575631361	1.275547505	21	T	R
1220776	1220776	1.034295906	1.021802331	0.01249357511	0.000156089419	1.207930441	68	A	Y
1221424	1221424	0.9953032935	0.9834101613	0.0118931322	0.0001414465936	1.194925434	85	G	H
1221944	1221944	1.00596197	0.9941293504	0.01183261934	0.0001400108805	1.176249172	33	K	H
1222037	1222037	0.09708442501	0.1088367366	0.01175231163	0.0001381168286	12.10524925	46	F	R
1221338	1221338	0.9300002043	0.9189321618	0.01106804255	0.0001225015658	1.19011184	29	G	R
1220976	1220976	0.9065962655	0.8955632633	0.01103300218	0.000121727137	1.216969736	78	R	V
1221471	1221471	1.003904202	0.9930391009	0.01086510067	0.0001180504126	1.08228461	73	H	S
1222326	1222326	0.9685605419	0.9578335914	0.01072695052	0.0001150674674	1.107514714	69	S	M
1222244	1222244	0.944168545	0.9339724872	0.01019605781	0.0001039595949	1.079898061	17	S	L
1222018	1222018	1.077525504	1.067392805	0.01013269901	0.0001026715893	0.940367441	25	F	N
1221077	1221077	0.9140567899	0.9039392615	0.01011752838	0.0001023643804	1.106881814	80	D	A
1221763	1221763	0.1477812717	0.1575883868	0.009807115112	9.62E-05	6.636236785	63	L	G
1221118	1221118	0.1966694918	0.206362728	0.009693236165	9.40E-05	4.92869335	27	C	R
1221221	1221221	0.9325808198	0.9231009874	0.00947983245	8.99E-05	1.016515915	37	E	C
1222007	1222007	0.684527475	0.6938767332	0.009349258271	8.74E-05	1.365797373	48	M	K
1221946	1221946	0.9384172238	0.9291453281	0.009271895724	8.60E-05	0.9880355442	33	K	L
1220943	1220943	0.8736658003	0.8646067771	0.009059023239	8.21E-05	1.036898003	77	R	G
1221337	1221337	0.9769775614	0.968133878	0.008843683343	7.82E-05	0.9052084401	29	G	A
1220803	1220803	1.043522585	1.034881286	0.008641298724	7.47E-05	0.8280892864	86	A	E
1221521	1221521	0.5151082494	0.5235934583	0.008485208825	7.20E-05	1.64726712	20	L	C
1220940	1220940	0.902411428	0.8941114135	0.008300014526	6.89E-05	0.9197594655	77	R	C
1221625	1221625	0.9376356973	0.9293581999	0.008277497462	6.85E-05	0.882805282	43	L	H
1222319	1222319	1.012113317	1.003980276	0.008133040847	6.61E-05	0.8035701842	69	S	Q
1220855	1220855	0.9629128295	0.9548171996	0.008095629933	6.55E-05	0.840743802	34	R	Y
1220847	1220847	1.040851397	1.032799617	0.008051780238	6.48E-05	0.7735763491	34	R	K
1220778	1220778	1.033288636	1.025338031	0.00795060512	6.32E-05	0.7694466814	84	A	R
1222461	1222461	0.01609701902	0.02403222998	0.007935210954	6.30E-05	49.29615194	79	V	G
1221798	1221798	0.1117701239	0.1195740921	0.007803968223	6.09E-05	6.982159412	67	L	N
1222325	1222325	1.03122332	1.023422436	0.00780088476	6.09E-05	0.756469002	69	S	K
1221384	1221384	0.369322549	0.3770815224	0.007758973414	6.02E-05	2.10086642	42	G	H
1221324	1221324	0.8444371221	0.8367080701	0.007729051991	5.97E-05	0.9152904092	83	E	H
1220788	1220788	1.04581982	1.038190531	0.007629288336	5.82E-05	0.7295031317	84	A	K
1222256	1222256	1.017846798	1.010255561	0.007591237901	5.76E-05	0.7458134085	18	S	N
1221114	1221114	0.7078429003	0.700276542	0.007566358209	5.72E-05	1.06893185	81	D	W
1220909	1220909	0.7722485034	0.7650242405	0.007224262862	5.22E-05	0.9354842166	71	R	F
1221937	1221937	0.9986880785	0.9918089713	0.006879107175	4.73E-05	0.6888143879	33	K	R
1220861	1220861	1.04736023	1.040533979	0.006826250581	4.66E-05	0.6517576655	38	R	Q
1220797	1220797	1.018514424	1.012000842	0.006513582276	4.24E-05	0.6395179218	84	A	V
1221109	1221109	0.6751011267	0.6815398347	0.006438707912	4.15E-05	0.9537397668	81	D	F
1221832	1221832	0.6263156921	0.6326932434	0.006377551301	4.07E-05	1.018264652	70	L	T
1221605	1221605	0.3022706657	0.3085905265	0.006319860817	3.99E-05	2.090795282	36	L	H
1220935	1220935	0.104107871	0.1103627819	0.006254910968	3.91E-05	6.008105738	72	R	Y
1221299	1221299	0.9874310783	0.9812951691	0.006135909174	3.76E-05	0.6214012612	65	E	N
1220939	1220939	0.9583917778	0.9524926933	0.005899084534	3.48E-05	0.6155191092	77	R	D
1222001	1222001	0.9264857367	0.9206206132	0.005865123515	3.44E-05	0.6330506	48	M	Q
1220769	1220769	1.040637318	1.034841721	0.005795596929	3.36E-05	0.5569276471	68	A	M
1220794	1220794	1.020349193	1.014734209	0.005614983833	3.15E-05	0.5503002181	84	A	T
1221813	1221813	0.171722124	0.1772989903	0.005576866299	3.11E-05	3.247610832	67	L	W
1221089	1221089	0.6828566963	0.6882260527	0.005369356453	2.88E-05	0.7863079445	80	D	F
1222053	1222053	0.5182846502	0.5235906979	0.005306047704	2.82E-05	1.023770953	46	F	W
1221948	1221948	0.8968522292	0.8917169645	0.005135264716	2.64E-05	0.5725876069	33	K	F
1221642	1221642	0.1456515949	0.1506773656	0.005025770661	2.53E-05	3.450542827	45	L	Q
1221638	1221638	0.03298833791	0.03776127145	0.004772933544	2.28E-05	14.46854812	45	L	R
1222032	1222032	1.090135595	1.085450896	0.004684699463	2.19E-05	0.4297354828	25	F	T
1221954	1221954	0.9602169406	0.9556542192	0.00456272144	2.08E-05	0.4751761031	33	K	Y
1222238	1222238	0.9682270723	0.9637236092	0.004503463139	2.03E-05	0.465124687	17	S	C
1221428	1221428	0.9614554439	0.9572461553	0.004209288658	1.77E-05	0.4378038197	85	G	M
1222257	1222257	1.027061812	1.022888278	0.004173533832	1.74E-05	0.4063566363	18	S	D
1220802	1220802	1.040408143	1.036469605	0.00393853873	1.55E-05	0.3785570841	86	A	Q
1222020	1222020	1.029499022	1.025569463	0.003929559289	1.54E-05	0.3816962625	25	F	C
1221858	1221858	0.5999676834	0.5960487205	0.003918962818	1.54E-05	0.6531956515	76	L	N
1221768	1221768	0.6633363745	0.6671393141	0.003802939621	1.45E-05	0.5733048521	63	L	F
1221764	1221764	0.3483101223	0.3517952956	0.003485173298	1.21E-05	1.000594894	63	L	H
1221401	1221401	0.9053385499	0.9018640904	0.003474459503	1.21E-05	0.3837746116	58	G	C
1222412	1222412	0.5182172701	0.5147582119	0.003459058243	1.20E-05	0.6674918886	31	V	W
1221075	1221075	0.2303631632	0.2337149052	0.003351741977	1.12E-05	1.454981747	74	D	Y
1221921	1221921	0.6440083809	0.647259492	0.003251111032	1.06E-05	0.5048243358	24	K	Q
1222030	1222030	1.063872463	1.060629428	0.003243035745	1.05E-05	0.3048331314	25	F	S
1221238	1221238	0.898818053	0.895654216	0.003163836999	1.00E-05	0.3519997166	51	E	R
1222220	1222220	0.6839648308	0.6808986362	0.00306619458	9.40E-06	0.4482971114	16	S	E
1221371	1221371	0.9864450787	0.9833818706	0.003063208042	9.38E-06	0.3105300141	32	G	S
1221082	1221082	0.9237088819	0.9206520148	0.003056867103	9.34E-06	0.3309340381	80	D	E
1222084	1222084	0.638717536	0.6357248693	0.002992666692	8.96E-06	0.4685430607	82	F	H
1221565	1221565	0.8895762795	0.8866180291	0.002958250399	8.75E-06	0.3325460073	26	L	H
1222467	1222467	0.5613451805	0.5584719265	0.00287325395	8.26E-06	0.5118515398	79	V	F
1222081	1222081	0.3805192365	0.3833522784	0.002833041865	8.03E-06	0.7445200118	82	F	Q
1221783	1221783	0.5214633153	0.5186432462	0.002820069123	7.95E-06	0.5407991398	66	L	G
1222403	1222403	0.9492680224	0.9464482291	0.002819793241	7.95E-06	0.2970492184	31	V	I
1220813	1220813	0.9998915881	0.9970801402	0.002811447905	7.90E-06	0.2811752733	86	A	T
1221453	1221453	0.8182974976	0.8210842308	0.00278673323	7.77E-06	0.3405525787	59	H	T
1220838	1220838	1.019541592	1.016931836	0.00260975599	6.81E-06	0.2559734698	34	R	N
1221613	1221613	0.6575877979	0.6550326494	0.00255514852	6.53E-06	0.3885638584	36	L	T
1221103	1221103	0.7601784138	0.7577474097	0.002431004062	5.91E-06	0.3197938823	81	D	G
1220893	1220893	0.6169320911	0.6145081163	0.002423974808	5.88E-06	0.3929078813	64	R	T
1220782	1220782	1.028318155	1.025906371	0.002411784444	5.82E-06	0.234536795	84	A	Q
1221614	1221614	0.6163984711	0.6139920713	0.002406399804	5.79E-06	0.3903967833	36	L	W
1220891	1220891	0.6723366227	0.6747341483	0.002397525675	5.75E-06	0.3565960256	64	R	S
1221816	1221816	0.540953515	0.5386570016	0.002296513465	5.27E-06	0.4245306484	70	L	A
1221757	1221757	0.1826590346	0.1804246767	0.002234357844	4.99E-06	1.223239709	63	L	R
1221522	1221522	0.3550922488	0.3528926499	0.002199598969	4.84E-06	0.619444377	20	L	Q
1221611	1221611	0.5521159636	0.5542875451	0.002171581553	4.72E-06	0.393319827	36	L	S
1222473	1222473	0.4191300748	0.4212904765	0.002160401657	4.67E-06	0.5154489709	79	V	Y
1222402	1222402	0.4310931934	0.4289570525	0.002136140904	4.56E-06	0.495517196	31	V	H
1221660	1221660	0.3109108216	0.3130028476	0.002092025992	4.38E-06	0.6728701116	49	L	D
1221563	1221563	0.7530184237	0.7550675793	0.002049155582	4.20E-06	0.2721255573	26	L	E
1222455	1222455	-0.02566634199	-0.02371207813	0.00195426386	3.82E-06	-7.614111357	79	V	R
1221927	1221927	0.6072773917	0.6091789818	0.001901590113	3.62E-06	0.3131336912	24	K	M
1222333	1222333	0.8888736604	0.8907616718	0.001888011369	3.56E-06	0.2124049179	69	S	V
1222285	1222285	0.8740232852	0.8721370044	0.001886280854	3.56E-06	0.2158158582	41	S	K
1221541	1221541	0.6543731785	0.6525531091	0.001820069415	3.31E-06	0.2781393667	23	L	C
1221841	1221841	0.195432498	0.197250889	0.001818390971	3.31E-06	0.9304445216	75	L	Q
1220955	1220955	0.7650898856	0.7668815316	0.001791645981	3.21E-06	0.2341745741	77	R	Y
1222429	1222429	0.425145976	0.4234315558	0.001714420192	2.94E-06	0.4032544794	39	V	S
1221455	1221455	0.85242118	0.85071184	0.001709340026	2.92E-06	0.2005276342	59	H	Y
1220818	1220818	0.7353191478	0.7336532537	0.00166589402	2.78E-06	0.2265538746	30	R	N
1221769	1221769	0.2135921129	0.2119352894	0.001656823511	2.75E-06	0.7756950799	63	L	P
1221335	1221335	0.7456251421	0.7439960942	0.001629047929	2.65E-06	0.2184808206	83	E	Y
1221573	1221573	0.7610614906	0.7594344742	0.001627016407	2.65E-06	0.2137825165	26	L	T
1221036	1221036	0.5697757858	0.5681951607	0.001580625089	2.50E-06	0.2774117695	44	D	V
1221366	1221366	0.6807941251	0.6823322075	0.001538082374	2.37E-06	0.2259247425	32	G	L
1221682	1221682	0.7717503575	0.7702159236	0.001534433819	2.35E-06	0.1988251518	50	L	E
1221824	1221824	0.221653706	0.2231212471	0.001467541094	2.15E-06	0.6620873255	70	L	H
1220913	1220913	0.8027410726	0.8012921663	0.001448906263	2.10E-06	0.180494846	71	R	T
1220885	1220885	0.5668171008	0.5682655489	0.001448448039	2.10E-06	0.2555406386	64	R	I
1222279	1222279	0.8066569387	0.8080275693	0.001370630628	1.88E-06	0.1699149368	41	S	Q
1220760	1220760	0.8960116937	0.8946723022	0.001339391447	1.79E-06	0.1494837016	68	A	D
1222215	1222215	0.6760884986	0.674751783	0.001336715669	1.79E-06	0.1977131206	16	S	R
1222083	1222083	0.3414808572	0.3401796683	0.001301188899	1.69E-06	0.3810429987	82	F	G
1221663	1221663	0.2076454444	0.208928357	0.001282912584	1.65E-06	0.6178380591	49	L	E
1221618	1221618	0.7404584219	0.7417404978	0.001282075864	1.64E-06	0.173146233	43	L	R
1221179	1221179	0.4614709009	0.4627471926	0.001276291776	1.63E-06	0.2765703695	19	E	N
1221659	1221659	0.1228613499	0.1215853354	0.001276014486	1.63E-06	1.038580877	49	L	N
1222076	1222076	0.3714949044	0.3702431338	0.001251770619	1.57E-06	0.3369549903	82	F	A
1221458	1221458	0.9127208531	0.9139682767	0.001247423612	1.56E-06	0.136670879	73	H	R
1221311	1221311	0.9908048848	0.989563265	0.00124161981	1.54E-06	0.1253142601	65	E	S
1221255	1221255	0.7948324913	0.7935928782	0.001239613043	1.54E-06	0.1559590299	51	E	Y
1221849	1221849	0.07200243427	0.07076302654	0.00123940773	1.54E-06	1.721341428	75	L	P
1221934	1221934	0.4167168803	0.4179384843	0.00122160403	1.49E-06	0.293149639	24	K	Y
1221199	1221199	0.8980948494	0.8993131054	0.001218256006	1.48E-06	0.1356489247	22	E	N
1221185	1221185	0.2463732715	0.2475878579	0.001214586414	1.48E-06	0.4929862751	19	E	I
1220789	1220789	1.036330345	1.035127114	0.001203231938	1.45E-06	0.116105057	84	A	M
1221550	1221550	0.1749042198	0.1760986746	0.001194454751	1.43E-06	0.6829193444	23	L	P
1221443	1221443	0.9093621419	0.9081792377	0.001182904141	1.40E-06	0.1300806452	59	H	E
1221925	1221925	0.4436967658	0.4425230903	0.001173675553	1.38E-06	0.2645219986	24	K	I
1222421	1222421	0.1484770292	0.1496502071	0.001173177884	1.38E-06	0.7901410007	39	V	G
1221465	1221465	0.8567590293	0.8579211491	0.001162119796	1.35E-06	0.135641383	73	H	I
1221154	1221154	0.7998029722	0.8009598701	0.001156897905	1.34E-06	0.1446478627	40	Q	W
1220800	1220800	0.943860463	0.9427237697	0.001136693329	1.29E-06	0.1204302302	86	A	D
1221397	1221397	0.9354523635	0.9365809834	0.001128619846	1.27E-06	0.1206496333	58	G	A
1221146	1221146	0.8821239889	0.881021068	0.001102920927	1.22E-06	0.1250301478	40	Q	L
1220922	1220922	0.2344680641	0.2333664669	0.001101597162	1.21E-06	0.4698282327	72	R	E
1221874	1221874	0.4941354137	0.4952369758	0.001101562119	1.21E-06	0.2229271751	76	L	Y
1221367	1221367	0.8849399543	0.8838409698	0.00109898459	1.21E-06	0.1241874756	32	G	K
1221358	1221358	0.8451369966	0.8462274352	0.001090438632	1.19E-06	0.1290250736	32	G	R
1222468	1222468	0.06256476455	0.06147752898	0.001087235562	1.18E-06	1.737776159	79	V	P
1221662	1221662	0.2294966912	0.2305741715	0.001077480287	1.16E-06	0.4694970899	49	L	Q
1221091	1221091	0.8688867557	0.8699631351	0.001076379426	1.16E-06	0.1238802892	80	D	S
1221190	1221190	0.07936195718	0.07828919959	0.001072757594	1.15E-06	1.351727744	19	E	P
1220941	1220941	0.9787951765	0.9777364088	0.001058767699	1.12E-06	0.1081705064	77	R	Q
1220960	1220960	0.8737694092	0.8748257562	0.001056346984	1.12E-06	0.1208953956	78	R	C
1220815	1220815	0.9783615288	0.9773058266	0.001055702216	1.11E-06	0.1079051235	86	A	Y
1220964	1220964	0.9403741277	0.9393222475	0.001051880159	1.11E-06	0.1118576243	78	R	H
1221643	1221643	0.2089674523	0.2100192916	0.001051839292	1.11E-06	0.5033507755	45	L	E
1221799	1221799	0.2334718408	0.2324211267	0.001050714093	1.10E-06	0.4500388953	67	L	D
1220917	1220917	0.2529580609	0.2539912971	0.001033236209	1.07E-06	0.4084614679	72	R	A
1221241	1221241	0.8679913281	0.8690167838	0.001025455656	1.05E-06	0.1181412328	51	E	C
1220930	1220930	0.1664998255	0.1675150452	0.001015219684	1.03E-06	0.6097421907	72	R	P
1221784	1221784	0.5195386605	0.5205342908	0.0009956302292	9.91E-07	0.1916373708	66	L	H
1221058	1221058	0.07429747354	0.07330674091	0.000990732632	9.82E-07	1.333467458	74	D	R
1221224	1221224	0.8317254809	0.8307355849	0.0009898959648	9.80E-07	0.1190171502	37	E	H
1221574	1221574	0.751180224	0.7501956594	0.0009845646342	9.69E-07	0.1310690301	26	L	W
1221344	1221344	0.8861475808	0.887119378	0.0009717971575	9.44E-07	0.1096653851	29	G	H
1221145	1221145	0.8602933953	0.8612568488	0.0009634535112	9.28E-07	0.1119912714	40	Q	I
1222343	1222343	0.8622413792	0.8612855839	0.0009557953096	9.14E-07	0.1108500859	21	T	I
1221924	1221924	0.3933255666	0.3942755821	0.0009500154817	9.03E-07	0.2415341291	24	K	H
1221416	1221416	0.6900633446	0.6910084767	0.0009451320156	8.93E-07	0.1369630807	58	G	V
1220950	1220950	0.6836430258	0.6845868346	0.000943808836	8.91E-07	0.1380557982	77	R	P
1222416	1222416	0.2401454868	0.2410757384	0.0009302516224	8.65E-07	0.3873700209	39	V	N
1221651	1221651	0.2131535936	0.2122258991	0.0009276944648	8.61E-07	0.4352234693	45	L	S
1220874	1220874	0.7871757276	0.788102038	0.0009263104778	8.58E-07	0.117675183	38	R	W
1221429	1221429	0.8455665274	0.8464894826	0.0009229552575	8.52E-07	0.1091522935	85	G	F
1221379	1221379	0.4518710249	0.4527778663	0.0009068413836	8.22E-07	0.200685889	42	G	N
1221594	1221594	0.9268672369	0.9259637373	0.0009034996313	8.16E-07	0.09747886162	28	L	W
1221435	1221435	0.8697863002	0.8688839453	0.0009023548899	8.14E-07	0.1037444358	85	G	Y
1221866	1221866	0.6437629446	0.6428622585	0.0009006860538	8.11E-07	0.1399095834	76	L	K
1221846	1221846	0.102749497	0.1018515608	0.0008979361939	8.06E-07	0.8739081166	75	L	K
1220931	1220931	0.1961735416	0.1952798301	0.0008937114216	7.99E-07	0.4555718445	72	R	S
1220816	1220816	0.9294087418	0.9302995736	0.0008908317785	7.94E-07	0.09584930058	86	A	V
1221467	1221467	0.8982519781	0.8973637677	0.000888210371	7.89E-07	0.09888209463	73	H	K
1221222	1221222	0.9105766299	0.9114599162	0.0008832863024	7.80E-07	0.09700296201	37	E	Q
1221234	1221234	0.7386655082	0.739545997	0.000880488722	7.75E-07	0.1191999237	37	E	W
1222047	1222047	0.3025557616	0.3016762392	0.0008795224156	7.74E-07	0.2906976258	46	F	K
1222013	1222013	0.7125052992	0.7116290006	0.0008762986052	7.68E-07	0.1229883632	48	M	W
1221750	1221750	0.6925815204	0.6917057453	0.0008757750857	7.67E-07	0.1264508307	62	L	S
1221298	1221298	0.9432888989	0.9424268892	0.0008620096949	7.43E-07	0.09138342409	65	E	R
1221744	1221744	0.7466632892	0.7475210242	0.0008577350275	7.36E-07	0.1148757465	62	L	H
1222323	1222323	0.8113207099	0.8104709775	0.0008497324225	7.22E-07	0.1047344672	69	S	I
1221197	1221197	0.9226823994	0.9235267723	0.0008443728796	7.13E-07	0.09151284127	22	E	A
1221553	1221553	0.2550582331	0.2559009098	0.0008426766241	7.10E-07	0.3303859725	23	L	T
1222043	1222043	0.1942088842	0.193368073	0.0008408112454	7.07E-07	0.4329417003	46	F	G
1222287	1222287	0.5752080466	0.5760450251	0.0008369785768	7.01E-07	0.1455088436	41	S	F
1222275	1222275	0.7897803584	0.7905935185	0.00081316014	6.61E-07	0.1029602891	41	S	R
1220894	1220894	0.5286931556	0.5278810889	0.0008120666331	6.59E-07	0.1535988549	64	R	W
1220938	1220938	0.8584099097	0.8576128816	0.0007970280323	6.35E-07	0.09284935126	77	R	N
1221431	1221431	0.9911973634	0.9904106958	0.0007866676482	6.19E-07	0.0793653895	85	G	S
1221284	1221284	0.9368823031	0.9376681028	0.0007857997005	6.17E-07	0.08387389728	61	E	H
1221817	1221817	0.162695459	0.1634801417	0.0007846827198	6.16E-07	0.4823015497	70	L	R
1221998	1221998	0.7250323657	0.7258076854	0.0007753197351	6.01E-07	0.1069358793	48	M	N
1220907	1220907	1.032846069	1.033608149	0.0007620802295	5.81E-07	0.07378449245	71	R	K
1221930	1221930	0.4572496287	0.4580077947	0.0007581660162	5.75E-07	0.165810089	24	K	S
1222010	1222010	0.7910696369	0.7903152777	0.0007543592172	5.69E-07	0.09535939468	48	M	S
1222268	1222268	0.910731014	0.9099801666	0.000750847379	5.64E-07	0.08244447236	18	S	P
1221365	1221365	0.6794424068	0.6786943847	0.0007480221334	5.60E-07	0.1100935305	32	G	I
1221627	1221627	0.8207950887	0.8215426018	0.0007475130439	5.59E-07	0.0910718222	43	L	K
1221061	1221061	0.1083134989	0.1075878411	0.0007256577745	5.27E-07	0.6699606071	74	D	Q
1222330	1222330	0.9976231715	0.9968991129	0.0007240586247	5.24E-07	0.07257836881	69	S	T
1221664	1221664	0.1654356047	0.1647124124	0.0007231922351	5.23E-07	0.4371442511	49	L	G
1221852	1221852	0.2021438823	0.2028663122	0.000722429873	5.22E-07	0.3573839904	75	L	T
1220870	1220870	0.8191606761	0.8184400423	0.0007206337521	5.19E-07	0.08797221023	38	R	P
1221940	1221940	0.9515124237	0.9507961058	0.0007163178576	5.13E-07	0.07528202888	33	K	C
1220918	1220918	0.3095266483	0.3102428863	0.0007162379289	5.13E-07	0.231397824	72	R	N
1221686	1221686	0.8503037168	0.8510197034	0.0007159866079	5.13E-07	0.08420363146	50	L	K
1220770	1220770	0.9774413997	0.9767280071	0.0007133926632	5.09E-07	0.07298572205	68	A	F
1221626	1221626	1.014032483	1.013320072	0.0007124106049	5.08E-07	0.07025520553	43	L	I
1221104	1221104	0.8335074161	0.8342080177	0.0007006016005	4.91E-07	0.0840546331	81	D	H
1221862	1221862	0.6711303685	0.6718296777	0.0006993092033	4.89E-07	0.1041987125	76	L	E
1222079	1222079	0.2574764366	0.2567833918	0.0006930448335	4.80E-07	0.2691682558	82	F	D
1221950	1221950	0.9783903471	0.9776990316	0.0006913155199	4.78E-07	0.07065845671	33	K	S
1222258	1222258	0.8713198486	0.8720106924	0.0006908437649	4.77E-07	0.0792870455	18	S	C
1221524	1221524	0.2072332046	0.2065456652	0.0006875393943	4.73E-07	0.3317708644	20	L	G
1221640	1221640	0.2368742599	0.2375570035	0.0006827435989	4.66E-07	0.2882303883	45	L	D
1221457	1221457	0.9499061432	0.9505861557	0.0006800125466	4.62E-07	0.07158734066	73	H	A
1222310	1222310	1.061728926	1.062408717	0.0006797901968	4.62E-07	0.06402671905	47	S	T
1221687	1221687	1.010706707	1.010027095	0.0006796117253	4.62E-07	0.06724124029	50	L	M
1222337	1222337	0.95277357	0.9520988085	0.000674761497	4.55E-07	0.07082076143	21	T	D
1220925	1220925	0.2353171078	0.2359791538	0.0006620459326	4.38E-07	0.2813420319	72	R	I
1220841	1220841	1.021782563	1.021126249	0.0006563143715	4.31E-07	0.06423229318	34	R	Q
1221153	1221153	1.034100353	1.03475548	0.0006551270099	4.29E-07	0.06335236302	40	Q	T
1222241	1222241	0.8998424771	0.9004939175	0.0006514404345	4.24E-07	0.07239494146	17	S	G
1221837	1221837	0.02146362886	0.02081314807	0.0006504807805	4.23E-07	3.030618843	75	L	R
1222294	1222294	0.9579615609	0.9586107839	0.0006492230176	4.21E-07	0.0677713015	47	S	A
1220911	1220911	0.9797043271	0.9790580321	0.0006462950511	4.18E-07	0.06596837772	71	R	S
1221922	1221922	0.5374175709	0.5380588037	0.0006412327648	4.11E-07	0.1193174171	24	K	E
1221211	1221211	0.9384776051	0.937836419	0.0006411861511	4.11E-07	0.06832194478	22	E	S
1221183	1221183	0.181393291	0.1807631733	0.0006301177619	3.97E-07	0.3473765531	19	E	G
1220926	1220926	0.1269415493	0.1275650779	0.0006235285952	3.89E-07	0.4911934654	72	R	L
1221803	1221803	0.1561515642	0.1555370396	0.0006145246771	3.78E-07	0.3935437215	67	L	G
1221804	1221804	0.2362716131	0.2356603199	0.0006112931578	3.74E-07	0.2587247574	67	L	H
1221434	1221434	0.8515037956	0.8509043621	0.0005994334957	3.59E-07	0.0703970433	85	G	W
1220805	1220805	0.9703829601	0.9709750437	0.0005920836791	3.51E-07	0.06101546539	86	A	H
1220944	1220944	0.8736177697	0.8742084337	0.0005906639141	3.49E-07	0.06761125226	77	R	H
1221670	1221670	0.1203153164	0.1209040396	0.0005887231909	3.47E-07	0.4893169119	49	L	P
1221542	1221542	0.09592400572	0.09651174251	0.0005877367914	3.45E-07	0.6127108506	23	L	Q
1221621	1221621	0.8489005371	0.8483145076	0.0005860295117	3.43E-07	0.06903394286	43	L	C
1221318	1221318	0.8084903353	0.8090638625	0.0005735271907	3.29E-07	0.07093803916	83	E	R
1221235	1221235	0.7475614614	0.7481316686	0.0005702071826	3.25E-07	0.07627562575	37	E	Y
1222242	1222242	0.9491253029	0.9496906944	0.0005653915389	3.20E-07	0.05956974671	17	S	H
1220854	1220854	0.9319035884	0.9313402082	0.0005633801948	3.17E-07	0.06045477256	34	R	W
1221462	1221462	0.9979051797	0.9984618593	0.0005566796185	3.10E-07	0.05578482102	73	H	Q
1222261	1222261	0.9597640807	0.9592205428	0.0005435378314	2.95E-07	0.05663244148	18	S	G
1221818	1221818	0.2860241782	0.285484156	0.0005400221793	2.92E-07	0.1888029826	70	L	N
1221529	1221529	0.6626673768	0.6632053829	0.0005380060938	2.89E-07	0.08118795531	20	L	F
1221121	1221121	0.316184307	0.3167195172	0.000535210213	2.86E-07	0.1692715929	27	C	Q
1220844	1220844	0.9808282431	0.9802945989	0.0005336442059	2.85E-07	0.0544075081	34	R	H
1221624	1221624	0.7471648659	0.7476874642	0.0005225982928	2.73E-07	0.06994417386	43	L	G
1220777	1220777	1.032110514	1.031598601	0.0005119135059	2.62E-07	0.04959871049	68	A	V
1221353	1221353	0.9391953195	0.939705202	0.0005098824505	2.60E-07	0.05428928785	29	G	T
1221842	1221842	0.2161569469	0.2166514458	0.0004944988964	2.45E-07	0.2287684497	75	L	E
1221070	1221070	0.03916816754	0.03966069373	0.0004925261875	2.43E-07	1.257465484	74	D	P
1221604	1221604	0.3049876881	0.3044995825	0.0004881055267	2.38E-07	0.1600410593	36	L	G
1220812	1220812	0.9878709013	0.9883582186	0.0004873172451	2.37E-07	0.04933005359	86	A	S
1222236	1222236	0.9844106397	0.9839235868	0.0004870529092	2.37E-07	0.04947659945	17	S	N
1221681	1221681	0.9589516774	0.9584760033	0.000475674111	2.26E-07	0.04960355378	50	L	Q
1221250	1221250	0.5900510113	0.5905209653	0.0004699540051	2.21E-07	0.07964633499	51	E	P
1222297	1222297	1.028185042	1.028654976	0.0004699343274	2.21E-07	0.04570522895	47	S	D
1221073	1221073	0.1135473247	0.1140136238	0.0004662991335	2.17E-07	0.4106650111	74	D	T
1222320	1222320	0.979440845	0.9799036811	0.0004628361733	2.14E-07	0.04725514314	69	S	E
1220765	1220765	0.9923912669	0.9919284497	0.0004628171684	2.14E-07	0.04663656199	68	A	H
1222222	1222222	0.5836352897	0.5831790602	0.0004562295359	2.08E-07	0.07817031354	16	S	H
1221411	1221411	0.9205059271	0.920060186	0.0004457411034	1.99E-07	0.04842349085	58	G	S
1221245	1221245	0.7760511546	0.7764896767	0.0004385221264	1.92E-07	0.05650685832	51	E	I
1222237	1222237	0.9901022658	0.9896641398	0.0004381259047	1.92E-07	0.04425057086	17	S	D
1221189	1221189	0.1003105718	0.09987574208	0.0004348296761	1.89E-07	0.4334833991	19	E	F
1221636	1221636	1.011424421	1.01185878	0.0004343584979	1.89E-07	0.04294522545	43	L	V
1220914	1220914	0.7046179886	0.7041845908	0.00043339776	1.88E-07	0.06150818841	71	R	W
1222312	1222312	0.9857321673	0.9861650783	0.0004329109247	1.87E-07	0.0439177029	47	S	Y
1221736	1221736	0.7176164411	0.7180481115	0.0004316704416	1.86E-07	0.06015336562	62	L	A
1221385	1221385	0.6274059867	0.6278355025	0.0004295158193	1.84E-07	0.06845899281	42	G	I
1222338	1222338	0.8886520335	0.8890754125	0.0004233789793	1.79E-07	0.04764283019	21	T	C
1220871	1220871	0.9759798972	0.9764024559	0.0004225586651	1.79E-07	0.04329583697	38	R	S
1221291	1221291	0.9465144967	0.9469319796	0.0004174829135	1.74E-07	0.04410739771	61	E	S
1220936	1220936	0.1681476182	0.1677312893	0.0004163288314	1.73E-07	0.247597222	72	R	V
1221935	1221935	0.3789895305	0.378576976	0.0004125544934	1.70E-07	0.1088564354	24	K	V
1221530	1221530	0.1425759898	0.1429879755	0.0004119856956	1.70E-07	0.2889586783	20	L	P
1221821	1221821	0.4002518535	0.3998449017	0.0004069517904	1.66E-07	0.1016739302	70	L	Q
1221409	1221409	0.8203058628	0.8207086878	0.0004028250554	1.62E-07	0.04910668979	58	G	F
1221313	1221313	0.9074196472	0.9070229693	0.0003966778673	1.57E-07	0.0437149304	65	E	T
1220934	1220934	0.05691787558	0.05731217383	0.0003942982505	1.55E-07	0.6927494158	72	R	W
1221556	1221556	0.6314590831	0.6318484245	0.0003893413856	1.52E-07	0.06165742104	23	L	V
1221031	1221031	0.6894808021	0.6898611964	0.00038039432	1.45E-07	0.0551711257	44	D	S
1221761	1221761	0.1733003409	0.1729287074	0.0003716334329	1.38E-07	0.2144447212	63	L	Q
1221685	1221685	1.060690093	1.061061177	0.0003710836677	1.38E-07	0.03498511677	50	L	I
1221839	1221839	0.07939749982	0.07903312061	0.000364379213	1.33E-07	0.4589303363	75	L	D
1221295	1221295	0.9194375893	0.9198011904	0.0003636010946	1.32E-07	0.03954603323	61	E	Y
1221741	1221741	0.6764748019	0.67611627	0.000358531902	1.29E-07	0.05300003799	62	L	Q
1220817	1220817	0.7056952463	0.7053382628	0.0003569835364	1.27E-07	0.05058607639	30	R	A
1222351	1222351	0.7192419338	0.7188873522	0.000354581648	1.26E-07	0.04929935692	21	T	W
1220784	1220784	0.9929443049	0.9925901795	0.0003541254101	1.25E-07	0.03566417656	84	A	G
1221181	1221181	0.2658401421	0.2654875556	0.000352586474	1.24E-07	0.1326310132	19	E	C
1221293	1221293	0.9599514	0.9602993287	0.0003479287145	1.21E-07	0.0362444093	61	E	T
1221523	1221523	0.3009277301	0.3012745037	0.0003467736072	1.20E-07	0.1152348463	20	L	E
1221254	1221254	0.7048197171	0.7051641628	0.0003444456757	1.19E-07	0.04887003972	51	E	W
1222025	1222025	0.9832826068	0.9836220524	0.000339445628	1.15E-07	0.03452167522	25	F	I
1222273	1222273	0.9274518379	0.9271141911	0.000337646801	1.14E-07	0.0364058582	18	S	V
1221195	1221195	0.2093720758	0.2097012952	0.0003292193608	1.08E-07	0.1572412938	19	E	Y
1222336	1222336	0.9621841367	0.9625092988	0.0003251620954	1.06E-07	0.03379416507	21	T	N
1222397	1222397	0.2892910823	0.2896123997	0.0003213173909	1.03E-07	0.1110706173	31	V	D
1221466	1221466	0.8642195537	0.863903118	0.0003164357392	1.00E-07	0.03661520245	73	H	L
1221280	1221280	0.9770647026	0.9773784552	0.0003137525755	9.84E-08	0.03211175008	61	E	D
1220810	1220810	0.8894966859	0.8891841167	0.0003125692363	9.77E-08	0.03514001134	86	A	F
1221421	1221421	0.9471903559	0.946880035	0.000310320897	9.63E-08	0.0327622526	85	G	C
1221861	1221861	0.6284083167	0.6280995244	0.0003087922628	9.54E-08	0.04913879313	76	L	Q
1222048	1222048	0.636712876	0.636415739	0.0002971369283	8.83E-08	0.0466673346	46	F	M
1220858	1220858	0.9341980787	0.9339046407	0.0002934379824	8.61E-08	0.03141068143	38	R	N
1221947	1221947	0.9613031183	0.9610106704	0.0002924479442	8.55E-08	0.0304220322	33	K	M
1221442	1221442	0.9624263482	0.9627145091	0.0002881609382	8.30E-08	0.02994108991	59	H	Q
1222055	1222055	0.4671527149	0.4674391318	0.0002864168573	8.20E-08	0.06131118329	46	F	V
1221414	1221414	0.7707012319	0.770416153	0.0002850789924	8.13E-08	0.03698955972	58	G	W
1220779	1220779	1.016381179	1.016665183	0.0002840035679	8.07E-08	0.02794262367	84	A	N
1221139	1221139	0.9848943765	0.9846105929	0.0002837835269	8.05E-08	0.02881360009	40	Q	N
1222042	1222042	0.288724184	0.2884406844	0.0002834996222	8.04E-08	0.09819046617	46	F	E
1221939	1221939	0.9330261321	0.9327432864	0.0002828456932	8.00E-08	0.03031487367	33	K	D
1221463	1221463	0.9926375953	0.9923627095	0.0002748858013	7.56E-08	0.02769246325	73	H	E
1220965	1220965	0.9226748518	0.9229480637	0.0002732119769	7.46E-08	0.02961086199	78	R	I
1220801	1220801	0.9777474233	0.978020623	0.0002731997788	7.46E-08	0.0279417539	86	A	C
1221359	1221359	0.9007914245	0.9005189185	0.0002725059837	7.43E-08	0.03025184036	32	G	N
1222431	1222431	0.5516300311	0.5513583414	0.0002716897674	7.38E-08	0.04925217122	39	V	T
1221448	1221448	0.7860374024	0.7863065595	0.0002691571458	7.24E-08	0.03424228223	59	H	M
1220792	1220792	1.00861669	1.008349055	0.0002676344842	7.16E-08	0.02653480623	84	A	S
1221538	1221538	0.06799036968	0.06825587542	0.0002655057383	7.05E-08	0.3905049194	23	L	R
1221785	1221785	0.7196385293	0.7199000501	0.0002615207791	6.84E-08	0.03634057495	66	L	I
1221083	1221083	0.7321422667	0.7323929224	0.0002506557224	6.28E-08	0.03423593116	80	D	G
1222396	1222396	0.2648650523	0.2651132489	0.0002481965323	6.16E-08	0.09370678773	31	V	N
1221148	1221148	0.9575423224	0.9572958227	0.0002464996802	6.08E-08	0.02574295407	40	Q	M
1220899	1220899	1.006147231	1.005901946	0.0002452842282	6.02E-08	0.02437856217	71	R	D
1221665	1221665	0.135881279	0.1361258291	0.0002445500898	5.98E-08	0.17997335	49	L	H
1221356	1221356	0.713211349	0.712967238	0.0002441110095	5.96E-08	0.03422702258	29	G	V
1220948	1220948	0.8637502262	0.8635062837	0.0002439424424	5.95E-08	0.02824224354	77	R	M
1221955	1221955	0.9447112908	0.9444713753	0.0002399154608	5.76E-08	0.02539563814	33	K	V
1221633	1221633	0.9371203976	0.9368806541	0.0002397435602	5.75E-08	0.02558300521	43	L	T
1220975	1220975	0.8804127273	0.88065043	0.0002377027253	5.65E-08	0.02699901057	78	R	Y
1220768	1220768	0.9868437327	0.9866069401	0.0002367925021	5.61E-08	0.02399493398	68	A	K
1221304	1221304	0.9936139887	0.9933783977	0.000235591018	5.55E-08	0.02371051743	65	E	H
1221229	1221229	0.7954047416	0.7956367722	0.0002320306264	5.38E-08	0.0291713909	37	E	F
1221938	1221938	0.9296900639	0.929459405	0.0002306588836	5.32E-08	0.02481029889	33	K	N
1221422	1221422	1.01693902	1.016713808	0.0002252118197	5.07E-08	0.02214604959	85	G	Q
1221464	1221464	0.9684452684	0.9682222121	0.0002230563284	4.98E-08	0.0230324145	73	H	G
1220807	1220807	1.004838054	1.005057455	0.0002194014637	4.81E-08	0.02183450984	86	A	L
1220840	1220840	0.9696528949	0.9694368784	0.0002160165343	4.67E-08	0.02227771766	34	R	C
1220869	1220869	0.8558450756	0.8560604119	0.0002153362997	4.64E-08	0.02516066352	38	R	F
1221398	1221398	0.8990616367	0.898846503	0.0002151337026	4.63E-08	0.02392869341	58	G	R
1221066	1221066	0.07085861985	0.07107267158	0.0002140517306	4.58E-08	0.3020828391	74	D	L
1222420	1222420	0.1337600418	0.1339710365	0.0002109946437	4.45E-08	0.1577411615	39	V	E
1221520	1221520	0.2100018256	0.2102046236	0.0002027980054	4.11E-08	0.09656963924	20	L	D
1221302	1221302	0.9659065082	0.9657040263	0.0002024818607	4.10E-08	0.02096288398	65	E	Q
1221407	1221407	0.9430295337	0.9428289986	0.000200535096	4.02E-08	0.02126498575	58	G	K
1221308	1221308	1.001684502	1.001882865	0.0001983635156	3.93E-08	0.01980299338	65	E	M
1221781	1221781	0.4447959118	0.4449937862	0.0001978744	3.92E-08	0.04448655995	66	L	Q
1220888	1220888	0.5378758514	0.5376783661	0.0001974853467	3.90E-08	0.03671578603	64	R	M
1221094	1221094	0.6983822445	0.6981850075	0.0001972370034	3.89E-08	0.02824198424	80	D	W
1221569	1221569	0.8640342928	0.8638394677	0.0001948251535	3.80E-08	0.02254831263	26	L	F
1222303	1222303	0.9845965867	0.9844021837	0.0001944030024	3.78E-08	0.01974443188	47	S	I
1221585	1221585	1.033335294	1.033528048	0.000192753976	3.72E-08	0.01865357518	28	L	H
1221688	1221688	0.9695698706	0.9693782803	0.0001915903268	3.67E-08	0.01976034246	50	L	F
1222039	1222039	0.22261075	0.2228015371	0.0001907870789	3.64E-08	0.0857043422	46	F	D
1221589	1221589	0.9106507342	0.9104611922	0.0001895420837	3.59E-08	0.02081391653	28	L	F
1221561	1221561	0.7845107154	0.7843231026	0.0001876128948	3.52E-08	0.02391463764	26	L	C
1222298	1222298	1.031919078	1.032106231	0.0001871529271	3.50E-08	0.01813639568	47	S	C
1221342	1221342	0.9888644486	0.9890511358	0.0001866871894	3.49E-08	0.01887894642	29	G	Q
1221758	1221758	0.2481067645	0.2479223274	0.0001844370308	3.40E-08	0.07433776791	63	L	N
1221650	1221650	0.01129493341	0.01111113218	0.0001838012303	3.38E-08	1.627289189	45	L	P
1222327	1222327	0.731962495	0.7321462237	0.0001837287205	3.38E-08	0.02510083805	69	S	F
1221403	1221403	0.9717717305	0.971589402	0.0001823284863	3.32E-08	0.018762481	58	G	E
1221242	1221242	0.933474189	0.9332936755	0.0001805134669	3.26E-08	0.0193378102	51	E	Q
1220974	1220974	0.8512423719	0.8514225362	0.0001801642597	3.25E-08	0.0211648604	78	R	W
1221850	1221850	0.1280827564	0.1279027052	0.0001800511428	3.24E-08	0.1405740694	75	L	S
1220767	1220767	1.011262489	1.011440394	0.0001779047613	3.17E-08	0.01759234256	68	A	L
1220962	1220962	0.9582003416	0.9580228568	0.0001774847456	3.15E-08	0.01852271784	78	R	E
1220901	1220901	1.010901574	1.010725258	0.0001763154737	3.11E-08	0.01744140857	71	R	Q
1220806	1220806	1.017327382	1.017154436	0.0001729453486	2.99E-08	0.01699996989	86	A	I
1221595	1221595	0.9704954889	0.9703231731	0.0001723157707	2.97E-08	0.01775544273	28	L	Y
1220883	1220883	0.4165476067	0.4163779559	0.0001696507666	2.88E-08	0.04072782171	64	R	G
1221437	1221437	0.9093120528	0.9091429944	0.0001690584	2.86E-08	0.01859190137	59	H	A
1221419	1221419	0.9936990715	0.9938670541	0.0001679826057	2.82E-08	0.01690477635	85	G	N
1221278	1221278	0.9477797599	0.9479455211	0.0001657611279	2.75E-08	0.0174894142	61	E	R
1221425	1221425	0.9303988583	0.9302341137	0.0001647446255	2.71E-08	0.01770688174	85	G	I
1221322	1221322	0.8687241378	0.8688887924	0.0001646545874	2.71E-08	0.01895361027	83	E	Q
1221373	1221373	0.9465378259	0.9466987965	0.0001609706203	2.59E-08	0.01700625331	32	G	T
1221327	1221327	0.8239980436	0.823838628	0.0001594155617	2.54E-08	0.01934659468	83	E	K
1221809	1221809	0.2072710802	0.2071134587	0.0001576214535	2.48E-08	0.07604604239	67	L	P
1220808	1220808	0.8891186165	0.8892750272	0.0001564107392	2.45E-08	0.01759166171	86	A	K
1221417	1221417	0.9884452101	0.9882894165	0.0001557935683	2.43E-08	0.01576147739	85	G	A
1222264	1222264	0.8963273233	0.8961734879	0.0001538353928	2.37E-08	0.01716285879	18	S	L
1220787	1220787	0.9590937107	0.9592340517	0.0001403409894	1.97E-08	0.01463266705	84	A	L
1221406	1221406	0.8239417792	0.8240776459	0.0001358667363	1.85E-08	0.0164898467	58	G	L
1221786	1221786	0.2708310703	0.2706952998	0.0001357705239	1.84E-08	0.05013107385	66	L	K
1221779	1221779	0.1528194757	0.1529541363	0.0001346605926	1.81E-08	0.0881174287	66	L	D
1222016	1222016	1.039269132	1.039403046	0.0001339140949	1.79E-08	0.0128854106	25	F	A
1222432	1222432	0.1899594112	0.1900924447	0.0001330334793	1.77E-08	0.07003258143	39	V	W
1221518	1221518	0.1915396179	0.1916713997	0.0001317817112	1.74E-08	0.06880128122	20	L	R
1222214	1222214	0.6946049809	0.6944750201	0.0001299607915	1.69E-08	0.01871002873	16	S	A
1221067	1221067	0.04265560076	0.04252706308	0.0001285376783	1.65E-08	0.3013383378	74	D	K
1221790	1221790	0.4474479556	0.4475735485	0.0001255928857	1.58E-08	0.02806871371	66	L	S
1221815	1221815	0.6548006508	0.6546776579	0.0001229928581	1.51E-08	0.01878325227	67	L	V
1221069	1221069	0.02788773526	0.02800989953	0.0001221642673	1.49E-08	0.4380573258	74	D	F
1221680	1221680	1.013133624	1.013015146	0.0001184779694	1.40E-08	0.01169420958	50	L	C
1221236	1221236	0.8645989955	0.8647159758	0.0001169803068	1.37E-08	0.01353000726	37	E	V
1221528	1221528	0.7647358315	0.764620305	0.000115526449	1.33E-08	0.01510671323	20	L	M
1221845	1221845	0.6092828751	0.6091706847	0.0001121903679	1.26E-08	0.01841351079	75	L	I
1222246	1222246	0.9375403223	0.937428299	0.000112023312	1.25E-08	0.01194863937	17	S	M
1220821	1220821	0.7639591081	0.7638487306	0.0001103775058	1.22E-08	0.01444809083	30	R	Q
1221362	1221362	0.9186224415	0.9185133212	0.0001091202793	1.19E-08	0.01187868643	32	G	Q
1222250	1222250	0.9867716868	0.9866649562	0.0001067305327	1.14E-08	0.01081613246	17	S	T
1221074	1221074	0.05509614356	0.05520197669	0.0001058331289	1.12E-08	0.1920880884	74	D	W
1221945	1221945	0.9461021197	0.9459981696	0.0001039501336	1.08E-08	0.01098720016	33	K	I
1221080	1221080	0.7696768079	0.7697795884	0.0001027805661	1.06E-08	0.01335373042	80	D	C
1221093	1221093	0.8606604863	0.8605591227	0.0001013636457	1.03E-08	0.01177742528	80	D	T
1221964	1221964	0.9311604864	0.9310592526	0.0001012338209	1.02E-08	0.01087179089	35	K	H
1222028	1222028	1.061016015	1.061116244	0.0001002291356	1.00E-08	0.009446524293	25	F	M
1222352	1222352	0.889696356	0.8895968991	9.95E-05	9.89E-09	0.01117874206	21	T	Y
1221301	1221301	0.9383993839	0.9384987117	9.93E-05	9.87E-09	0.01058481247	65	E	C
1221404	1221404	0.94840553	0.9483069083	9.86E-05	9.73E-09	0.01039868672	58	G	H
1221351	1221351	0.9856114047	0.9855151334	9.63E-05	9.27E-09	0.009767675566	29	G	S
1221870	1221870	0.6088475806	0.6087527951	9.48E-05	8.98E-09	0.0155680244	76	L	S
1222318	1222318	0.9606162807	0.9607109319	9.47E-05	8.96E-09	0.009853166877	69	S	C
1221084	1221084	0.8462650295	0.8463584023	9.34E-05	8.72E-09	0.01103352158	80	D	H
1221144	1221144	1.026585623	1.026493816	9.18E-05	8.43E-09	0.008942916173	40	Q	H
1221135	1221135	0.4052387334	0.4051470052	9.17E-05	8.41E-09	0.02263561421	27	C	Y
1221193	1221193	0.09511654273	0.09502514488	9.14E-05	8.35E-09	0.09609038487	19	E	T
1221253	1221253	0.8902123419	0.8902997132	8.74E-05	7.63E-09	0.009814660631	51	E	T
1222400	1222400	0.2811519542	0.2812350538	8.31E-05	6.91E-09	0.02955682985	31	V	E
1221827	1221827	0.7683978216	0.7683160889	8.17E-05	6.68E-09	0.01063677643	70	L	M
1221115	1221115	0.7859982917	0.7859206723	7.76E-05	6.02E-09	0.00987526544	81	D	Y
1220865	1220865	0.8666780343	0.8667534557	7.54E-05	5.69E-09	0.008702357774	38	R	I
1221588	1221588	1.03453949	1.034468651	7.08E-05	5.02E-09	0.006847444633	28	L	M
1220902	1220902	1.034367952	1.034438716	7.08E-05	5.01E-09	0.006841200019	71	R	E
1220831	1220831	0.7618347833	0.7619029708	6.82E-05	4.65E-09	0.008950427964	30	R	S
1220851	1220851	1.009811279	1.00987417	6.29E-05	3.96E-09	0.0062279575	34	R	S
1220971	1220971	0.8866031854	0.8866619779	5.88E-05	3.46E-09	0.006631211963	78	R	S
1221087	1221087	0.8897979064	0.8897399656	5.79E-05	3.36E-09	0.006511685324	80	D	K
1222034	1222034	0.9737348098	0.973791862	5.71E-05	3.25E-09	0.005859111578	25	F	Y
1220898	1220898	1.033670823	1.033727775	5.70E-05	3.24E-09	0.005509771675	71	R	N
1222251	1222251	0.8219985983	0.8220546815	5.61E-05	3.15E-09	0.00682278128	17	S	W
1220853	1220853	0.9841348068	0.9841892717	5.45E-05	2.97E-09	0.005534286516	34	R	T
1221591	1221591	1.041245934	1.041192708	5.32E-05	2.83E-09	0.005111768564	28	L	S
1222401	1222401	0.3353816573	0.335329468	5.22E-05	2.72E-09	0.01556114607	31	V	G
1221551	1221551	0.1623813388	0.1624302331	4.89E-05	2.39E-09	0.03011073352	23	L	S
1220967	1220967	0.933102981	0.9331510187	4.80E-05	2.31E-09	0.005148157995	78	R	K
1221740	1221740	0.9145803234	0.9146279598	4.76E-05	2.27E-09	0.005208553057	62	L	C
1221473	1221473	0.9893234839	0.9892762789	4.72E-05	2.23E-09	0.004771443686	73	H	T
1221952	1221952	0.9657411457	0.9657876911	4.65E-05	2.17E-09	0.004819654434	33	K	T
1220860	1220860	0.9477289847	0.9477755129	4.65E-05	2.16E-09	0.004909434722	38	R	C
1222259	1222259	1.028346288	1.028391219	4.49E-05	2.02E-09	0.004369311665	18	S	Q
1221286	1221286	0.9313594703	0.9314036185	4.41E-05	1.95E-09	0.004740187671	61	E	L
1222465	1222465	-0.04762440195	-0.04766747573	4.31E-05	1.86E-09	-0.09044477226	79	V	K
1221205	1221205	0.8529303044	0.8528898621	4.04E-05	1.64E-09	0.004741568824	22	E	I
1222296	1222296	1.060852025	1.060892156	4.01E-05	1.61E-09	0.003782941503	47	S	N
1220796	1220796	0.9724571958	0.972417372	3.98E-05	1.59E-09	0.004095175812	84	A	Y
1221111	1221111	0.8915839586	0.891546629	3.73E-05	1.39E-09	0.004186876642	81	D	S
1221244	1221244	0.8795330811	0.8795699634	3.69E-05	1.36E-09	0.004193392964	51	E	H
1222049	1222049	0.2309566842	0.2309922477	3.56E-05	1.26E-09	0.01539836831	46	F	P
1222353	1222353	0.934425881	0.93439057	3.53E-05	1.25E-09	0.003778892074	21	T	V
1220857	1220857	0.9875957546	0.9876305372	3.48E-05	1.21E-09	0.003521947567	38	R	A
1222272	1222272	0.9085723816	0.9086062494	3.39E-05	1.15E-09	0.003727580958	18	S	Y
1222314	1222314	1.003364887	1.003331314	3.36E-05	1.13E-09	0.003346027328	69	S	A
1221239	1221239	0.9191795964	0.9191462369	3.34E-05	1.11E-09	0.003629272273	51	E	N
1221279	1221279	0.962942334	0.9629091252	3.32E-05	1.10E-09	0.003448684693	61	E	N
1222012	1222012	0.9242742707	0.9242457806	2.85E-05	8.12E-10	0.003082434798	48	M	T
1220953	1220953	0.9302678034	0.9302398281	2.80E-05	7.83E-10	0.003007223331	77	R	T
1221936	1221936	1.002058454	1.002031015	2.74E-05	7.53E-10	0.002738327805	33	K	A
1221941	1221941	1.010195524	1.010170093	2.54E-05	6.47E-10	0.002517406427	33	K	Q
1221213	1221213	0.9892576134	0.9892821258	2.45E-05	6.01E-10	0.002477867685	22	E	T
1220837	1220837	1.031514935	1.031539201	2.43E-05	5.89E-10	0.002352517221	34	R	A
1222334	1222334	1.012424144	1.012400265	2.39E-05	5.70E-10	0.002358575517	21	T	A
1222263	1222263	0.9504982919	0.9505217712	2.35E-05	5.51E-10	0.002470207888	18	S	I
1221540	1221540	0.09205960092	0.09203984189	1.98E-05	3.90E-10	0.02146330074	23	L	D
1221306	1221306	0.9161715086	0.9161903967	1.89E-05	3.57E-10	0.002061631647	65	E	L
1221256	1221256	0.8435492422	0.8435304635	1.88E-05	3.53E-10	0.002226145585	51	E	V
1220786	1220786	0.9794525095	0.979433791	1.87E-05	3.50E-10	0.001911124397	84	A	I
1222253	1222253	0.957259628	0.9572782912	1.87E-05	3.48E-10	0.001949647074	17	S	V
1221743	1221743	0.663995766	0.6639781309	1.76E-05	3.11E-10	0.00265590533	62	L	G
1222260	1222260	1.044949093	1.044965044	1.60E-05	2.54E-10	0.001526485088	18	S	E
1221932	1221932	0.5367989368	0.5368142584	1.53E-05	2.35E-10	0.002854252244	24	K	T
1222339	1222339	1.010137201	1.010122557	1.46E-05	2.14E-10	0.001449689369	21	T	Q
1221468	1221468	0.8848617331	0.8848471489	1.46E-05	2.13E-10	0.001648188205	73	H	M
1220824	1220824	0.884670983	0.8846564529	1.45E-05	2.11E-10	0.001642428594	30	R	H
1222270	1222270	0.9804371368	0.9804231663	1.40E-05	1.95E-10	0.001424930852	18	S	T
1222394	1222394	0.7172383717	0.7172520305	1.37E-05	1.87E-10	0.001904366576	31	V	A
1221357	1221357	0.9990675202	0.9990540463	1.35E-05	1.82E-10	0.001348652495	32	G	A
1221282	1221282	0.9959928757	0.9959796287	1.32E-05	1.75E-10	0.001330029593	61	E	Q
1221341	1221341	0.9093669449	0.9093796074	1.27E-05	1.60E-10	0.001392442686	29	G	C
1220867	1220867	0.9947838769	0.994796457	1.26E-05	1.58E-10	0.001264601813	38	R	K
1221098	1221098	0.8436336388	0.843622097	1.15E-05	1.33E-10	0.001368104374	81	D	R
1221281	1221281	0.9708426815	0.9708541923	1.15E-05	1.32E-10	0.001185651989	61	E	C
1220859	1220859	1.03680379	1.036815105	1.13E-05	1.28E-10	0.001091362585	38	R	D
1222235	1222235	0.9885604835	0.988551883	8.60E-06	7.40E-11	0.0008700057128	17	S	R
1222315	1222315	1.00909082	1.009098083	7.26E-06	5.28E-11	0.0007197600864	69	S	R
1221186	1221186	0.1373779811	0.1373851141	7.13E-06	5.09E-11	0.005192288537	19	E	L
1222342	1222342	1.011405209	1.011398341	6.87E-06	4.72E-11	0.0006790745635	21	T	H
1220862	1220862	1.01382801	1.013821354	6.66E-06	4.43E-11	0.0006564768891	38	R	E
1220848	1220848	1.01750235	1.01749602	6.33E-06	4.01E-11	0.0006221541785	34	R	M
1221288	1221288	0.9518644194	0.9518582225	6.20E-06	3.84E-11	0.0006510204199	61	E	M
1222262	1222262	0.9899828754	0.989977845	5.03E-06	2.53E-11	0.0005081344608	18	S	H
1222317	1222317	0.9845533592	0.9845484995	4.86E-06	2.36E-11	0.000493590221	69	S	D
1221427	1221427	0.9949320856	0.9949277235	4.36E-06	1.90E-11	0.0004384325397	85	G	K
1221101	1221101	0.9298231773	0.9298272889	4.11E-06	1.69E-11	0.0004421923206	81	D	Q
1221354	1221354	0.7274050773	0.7274014462	3.63E-06	1.32E-11	0.00049917528	29	G	W
1221571	1221571	0.8216953194	0.8216987045	3.39E-06	1.15E-11	0.0004119650101	26	L	S
1221225	1221225	0.8209666266	0.8209634249	3.20E-06	1.03E-11	0.0003899893316	37	E	I
1221138	1221138	1.027769234	1.027766357	2.88E-06	8.28E-12	0.0002799503852	40	Q	R
1221628	1221628	1.101712342	1.101709734	2.61E-06	6.80E-12	0.0002367317919	43	L	M
1221577	1221577	1.066350842	1.066348621	2.22E-06	4.94E-12	0.0002083479499	28	L	A
1220856	1220856	1.01967745	1.019679514	2.06E-06	4.26E-12	0.0002023245887	34	R	V
1221459	1221459	0.9997426932	0.999741316	1.38E-06	1.90E-12	0.0001377588061	73	H	N
1221639	1221639	0.126352008	0.1263530324	1.02E-06	1.05E-12	0.0008107257677	45	L	N
1221997	1221997	0.7941230107	0.7941229139	9.69E-08	9.38E-15	1.22E-05	48	M	R
