## Supplementary material for "VEFill: a model for accurate and generalizable deep mutational scanning score imputation across protein domains": Supplementary_Table_S20.csv

variant_out	mutation_id	y_true	y_pred	absolute_error	squared_error	percentage_error	position	wt_residue	variant_residue
1551231	1551231	0.1727621293	0.7863246402	0.6135625108	0.3764589547	355.1487315	8	D	P
1551608	1551608	0.2220202817	0.7890124257	0.566992144	0.3214800913	255.3785355	11	L	P
1551350	1551350	0.2737296894	0.7861607288	0.5124310394	0.2625855701	187.2033101	22	Q	P
1551808	1551808	0.3118324611	0.7910569262	0.4792244651	0.229656088	153.6801087	14	S	P
1551132	1551132	0.3088280884	0.7861037499	0.4772756615	0.2277920571	154.5441233	21	R	P
1551667	1551667	0.3756129498	0.789199575	0.4135866252	0.1710538965	110.1097886	27	L	P
1551574	1551574	0.2618213803	0.6685675316	0.4067461513	0.1654424316	155.3525349	24	I	W
1551618	1551618	0.3715064798	0.7772969712	0.4057904914	0.1646659229	109.2283751	13	L	D
1551549	1551549	-0.2402212014	0.1582575209	0.3984787223	0.1587852921	-165.879914	9	H	F
1551450	1551450	0.223520466	0.6085015677	0.3849811017	0.1482104487	172.2352806	10	G	P
1551776	1551776	0.4354911174	0.7864046293	0.3509135118	0.1231402928	80.57879892	7	P	N
1551354	1551354	0.448276753	0.7858773683	0.3376006153	0.1139741755	75.31075681	22	Q	W
1551485	1551485	0.376949895	0.7124551763	0.3355052812	0.1125637937	89.0052725	36	G	I
1551848	1551848	0.4561467308	0.7858645924	0.3297178617	0.1087138683	72.28328943	15	T	P
1551190	1551190	0.08576759214	0.4002246936	0.3144571015	0.09888326867	366.6386028	20	D	F
1551191	1551191	0.1037116753	0.4154619579	0.3117502826	0.0971882387	300.5932376	20	D	P
1551195	1551195	0.04747615449	0.3454520284	0.2979758739	0.08878962144	627.6327076	20	D	W
1551267	1551267	-0.253752024	0.04233281637	0.2960848404	0.08766623269	-116.6827502	25	C	L
1551490	1551490	0.4393038105	0.7181459942	0.2788421837	0.07775296341	63.47365469	36	G	P
1551777	1551777	0.5193966592	0.7890338917	0.2696372325	0.07270423716	51.91354772	7	P	D
1551456	1551456	0.48079763	0.7494287189	0.2686310889	0.07216266192	55.87196611	10	G	V
1551525	1551525	-0.01050059181	0.2418151489	0.2523157407	0.063663233	-2402.871622	37	H	I
1551790	1551790	1.065314976	0.8306317265	0.2346832494	0.05507622754	22.0294706	7	P	T
1551780	1551780	0.5541842633	0.7861952288	0.2320109655	0.05382908811	41.86531103	7	P	E
1551266	1551266	-0.1125816011	0.1185062906	0.2310878917	0.05340161369	-205.2625736	25	C	I
1551496	1551496	0.4809510587	0.7118924943	0.2309414355	0.05333394665	48.01765821	36	G	V
1551439	1551439	1.117693624	0.8922789745	0.2254146491	0.05081176405	20.16783888	10	G	N
1551779	1551779	1.038345828	0.8185512685	0.2197945599	0.04830964855	21.16776067	7	P	Q
1551529	1551529	0.06935045483	0.2886139917	0.2192635369	0.04807649859	316.16741	37	H	F
1551883	1551883	1.126748519	0.9131524052	0.2135961141	0.04562329997	18.95685776	16	Y	I
1551648	1551648	1.048216919	0.841451711	0.2067652084	0.04275185142	19.72542177	23	L	P
1551305	1551305	-0.1008765333	0.1023533128	0.203229846	0.04130237032	-201.4639475	6	C	H
1551247	1551247	0.01780161672	0.2189095041	0.2011078874	0.04044438237	1129.716983	17	C	L
1551298	1551298	-0.05450580415	0.1412752116	0.1957810158	0.03833020615	-359.1929682	6	C	A
1551928	1551928	1.029130096	0.8336268043	0.1955032918	0.03822153711	18.99694631	26	V	P
1551737	1551737	0.5913481101	0.7861296635	0.1947815534	0.03793985355	32.93856023	5	K	D
1551604	1551604	1.033084939	0.8426070255	0.1904779139	0.03628183567	18.4377786	11	L	H
1551183	1551183	0.9671926872	0.7770824602	0.190110227	0.0361418984	19.65587928	20	D	E
1551445	1551445	0.5553050469	0.7450715337	0.1897664869	0.03601131953	34.17337695	10	G	I
1551109	1551109	1.167866609	0.9801454469	0.1877211619	0.03523923461	16.07385299	45	A	I
1551196	1551196	0.4297000017	0.6164650464	0.1867650446	0.0348811819	43.4640549	20	D	Y
1551891	1551891	1.029300276	0.8448052335	0.1844950424	0.03403842066	17.92431681	16	Y	T
1551657	1551657	1.137224916	0.9532254618	0.1839994544	0.03385579923	16.17968898	27	L	D
1551258	1551258	0.0509615686	0.2346863507	0.1837247821	0.03375479555	360.5163403	25	C	A
1551469	1551469	0.1292902209	0.3115633898	0.182273169	0.03322350812	140.9798574	32	G	F
1551563	1551563	0.543224289	0.7250672372	0.1818429482	0.03306685782	33.4747455	24	I	E
1551895	1551895	0.6099131157	0.7887021187	0.178789003	0.0319655076	29.31384789	1	V	R
1551181	1551181	0.9548302986	0.7771058239	0.1777244746	0.03158598889	18.61320016	20	D	C
1551514	1551514	0.1046596764	0.2746816616	0.1700219851	0.02890747543	162.4522365	34	H	W
1551847	1551847	0.6180553142	0.7875597975	0.1695044833	0.02873176985	27.42545519	15	T	F
1551521	1551521	0.9449812308	0.7771244375	0.1678567933	0.02817590305	17.76297643	37	H	C
1551718	1551718	0.6207728508	0.7877548813	0.1669820306	0.02788299853	26.899055	3	K	C
1551227	1551227	1.04842247	0.8817188721	0.1667035978	0.02779008952	15.90042207	8	D	L
1551561	1551561	0.95666557	0.7932234789	0.1634420911	0.02671331715	17.08455873	24	I	C
1551892	1551892	0.9606197458	0.7975296084	0.1630901375	0.02659839294	16.97759578	16	Y	W
1551881	1551881	0.627156926	0.7891235853	0.1619666593	0.02623319873	25.82553945	16	Y	G
1551430	1551430	1.021912474	0.8620712169	0.1598412571	0.02554922746	15.64138428	44	E	P
1551079	1551079	1.119870589	0.9607453387	0.1591252505	0.02532084536	14.20925347	2	A	T
1551620	1551620	0.9906734841	0.8345296826	0.1561438014	0.02438088673	15.7613789	13	L	Q
1551534	1551534	0.05044922754	0.205404996	0.1549557684	0.02401129017	307.1519149	37	H	W
1551948	1551948	0.6306986662	0.7855812239	0.1548825577	0.02398860667	24.55729906	30	V	P
1551189	1551189	0.3151651139	0.4693559552	0.1541908412	0.02377481552	48.92382895	20	D	M
1551161	1551161	0.6336084057	0.7877327087	0.154124303	0.02375430076	24.32485137	12	D	C
1551573	1551573	0.9475766383	0.7962215065	0.1513551318	0.02290837593	15.97286443	24	I	T
1551179	1551179	0.927882507	0.7771567524	0.1507257546	0.0227182531	16.24405606	20	D	R
1551562	1551562	0.6011830963	0.7506691335	0.1494860371	0.0223460753	24.86530943	24	I	Q
1551619	1551619	0.9655936652	0.8165304562	0.149063209	0.02221984028	15.43746758	13	L	C
1551245	1551245	0.1820333202	0.32986456	0.1478312398	0.02185407546	81.21108799	17	C	H
1551286	1551286	-0.09129572212	0.05560733331	0.1469030554	0.02158050769	-160.909024	28	C	I
1551370	1551370	0.6395606916	0.7855668371	0.1460061455	0.02131779452	22.82913059	35	Q	P
1551341	1551341	1.041800143	0.8960035445	0.1457965985	0.02125664814	13.99468022	22	Q	C
1551424	1551424	1.102380786	0.9566616757	0.1457191101	0.02123405905	13.21858218	44	E	H
1551294	1551294	0.01761301755	0.1595672165	0.141954199	0.0201509946	805.9618323	28	C	T
1551171	1551171	0.9669290755	0.826540086	0.1403889895	0.01970906838	14.51905761	12	D	P
1551448	1551448	0.922359341	0.7822459333	0.1401134077	0.01963176701	15.1907615	10	G	M
1551602	1551602	1.005368336	0.8654761689	0.139892167	0.01956981838	13.91451889	11	L	E
1551837	1551837	0.9943480312	0.855036243	0.1393117883	0.01940777435	14.01036497	15	T	D
1551127	1551127	0.6475157593	0.7855539229	0.1380381637	0.01905453463	21.31811646	21	R	I
1551166	1551166	0.9835532981	0.8459768382	0.13757646	0.01892728234	13.98769749	12	D	I
1551453	1551453	0.653167728	0.7888001655	0.1356324375	0.01839615809	20.7653305	10	G	T
1551484	1551484	0.9668229634	0.8313118595	0.1355111039	0.01836325928	14.01612384	36	G	H
1551541	1551541	0.8973863015	0.7621741439	0.1352121576	0.01828232756	15.06733024	9	H	C
1551336	1551336	1.07962342	0.9445965889	0.1350268307	0.01823224501	12.50684528	18	Q	Y
1551559	1551559	0.592704943	0.7271468925	0.1344419495	0.01807463778	22.68277852	24	I	N
1551474	1551474	0.2224453306	0.3567817752	0.1343364446	0.01804628036	60.39076851	32	G	W
1551165	1551165	1.016712983	0.8837949882	0.1329179948	0.01766719335	13.07330555	12	D	H
1551255	1551255	0.0685869819	0.2014102176	0.1328232357	0.01764201194	193.656627	17	C	W
1551903	1551903	1.035749754	0.9034798756	0.1322698779	0.0174953206	12.77044744	1	V	I
1551785	1551785	0.6577425593	0.7884346876	0.1306921283	0.0170804324	19.86979959	7	P	K
1551236	1551236	1.049182606	0.9195288487	0.1296537572	0.01681009677	12.35759691	8	D	Y
1551475	1551475	0.2574356154	0.3860912625	0.1286556471	0.01655227553	49.97585393	32	G	Y
1551355	1551355	1.019866313	0.8921840965	0.1276822167	0.01630274845	12.51950526	22	Q	Y
1551717	1551717	1.024030711	0.8977981049	0.1262326061	0.01593467084	12.32703324	3	K	D
1551783	1551783	0.9082631213	0.7822696812	0.1259934401	0.01587434696	13.87190971	7	P	I
1551317	1551317	-0.07092419545	0.05447661233	0.1254008078	0.01572536259	-176.8096303	6	C	V
1551066	1551066	1.039779342	0.9148115196	0.1249678226	0.0156169567	12.01868681	2	A	C
1551745	1551745	0.9905320013	0.8656351725	0.1248968289	0.01559921786	12.6090655	5	K	M
1551501	1551501	0.8933753992	0.7694566866	0.1239187126	0.01535584732	13.87084452	34	H	C
1551331	1551331	0.962285505	0.8385891084	0.1236963966	0.01530079852	12.85443831	18	Q	P
1551440	1551440	0.9936032447	0.8715587155	0.1220445293	0.01489486712	12.28302443	10	G	D
1551531	1551531	0.3222315764	0.4423252092	0.1200936327	0.01442248062	37.2693558	37	H	S
1551535	1551535	0.1509940745	0.2701990081	0.1192049336	0.01420981619	78.94676262	37	H	Y
1551125	1551125	1.02469875	0.9069862875	0.1177124623	0.01385622378	11.48751887	21	R	G
1551277	1551277	-0.07700568447	0.03992541667	0.1169311011	0.01367288241	-151.8473629	25	C	V
1551786	1551786	0.963692324	0.8471801145	0.1165122094	0.01357509494	12.09018755	7	P	M
1551774	1551774	0.9865311095	0.870028291	0.1165028185	0.01357290673	11.80934057	7	P	A
1551479	1551479	0.9931400889	0.8769916981	0.1161483908	0.01349044869	11.69506619	36	G	N
1551852	1551852	1.000790168	0.8850968814	0.1156932864	0.01338493652	11.56019415	15	T	Y
1551845	1551845	1.047796475	0.9340835927	0.1137128827	0.0129306197	10.85257351	15	T	K
1551659	1551659	1.127409217	1.013944347	0.1134648701	0.01287427676	10.06421346	27	L	Q
1551600	1551600	0.9910158456	0.8776351126	0.113380733	0.01285519063	11.44085975	11	L	C
1551707	1551707	1.027311509	0.914194592	0.1131169169	0.01279543689	11.01096561	42	L	P
1551495	1551495	0.6371274554	0.7487053141	0.1115778587	0.01244961856	17.51264332	36	G	Y
1551140	1551140	1.070760727	0.9604206046	0.1103401222	0.01217494256	10.30483463	4	R	N
1551289	1551289	-0.06991416214	0.04025627653	0.1101704387	0.01213752556	-157.5795737	28	C	M
1551480	1551480	0.9285398679	0.819609793	0.1089300749	0.01186576123	11.73132988	36	G	D
1551119	1551119	0.9998091318	0.8911647584	0.1086443734	0.01180359987	10.86651141	21	R	A
1551796	1551796	1.093720974	0.9851012766	0.1086196974	0.01179823866	9.931207318	14	S	N
1551551	1551551	-0.02493821866	0.08305799967	0.1079962183	0.01166318317	-433.0550623	9	H	S
1551483	1551483	0.9517110044	0.8445798516	0.1071311528	0.0114770839	11.25668951	36	G	E
1551506	1551506	0.07452658775	0.1814219083	0.1068953205	0.01142660955	143.4324632	34	H	L
1551303	1551303	0.05433372977	0.1601194582	0.1057857284	0.01119062034	194.6962391	6	C	E
1551723	1551723	1.031996457	0.9265577504	0.1054387061	0.01111732075	10.21696397	3	K	I
1551880	1551880	0.9668523278	0.8622949631	0.1045573646	0.01093224249	10.81420209	16	Y	E
1551550	1551550	-0.1515167251	-0.04741477037	0.1041019548	0.01083721699	-68.70657656	9	H	P
1551254	1551254	0.2949885398	0.3980780912	0.1030895514	0.01062745562	34.94696829	17	C	T
1551898	1551898	0.9713444049	0.8692058818	0.1021385231	0.01043227791	10.51517079	1	V	C
1551446	1551446	0.88402686	0.7823105125	0.1017163475	0.01034621535	11.50602455	10	G	L
1551300	1551300	0.1113890497	0.21190724	0.1005181903	0.01010390658	90.2406391	6	C	N
1551282	1551282	0.05558218153	0.1560574132	0.1004752317	0.01009527218	180.7687805	28	C	Q
1551623	1551623	0.6609372664	0.7612398794	0.100302613	0.01006061418	15.17581443	13	L	H
1551152	1551152	0.6858308886	0.7854917221	0.09966083355	0.009932281743	14.53140055	4	R	P
1551390	1551390	0.9696165803	0.8709124814	0.0987040989	0.009742499139	10.17970411	38	Q	P
1551691	1551691	0.9651959118	0.8666499892	0.09854592263	0.009711298868	10.20993991	39	L	W
1551664	1551664	1.126236645	1.030872976	0.09536366903	0.00909422937	8.467462803	27	L	K
1551687	1551687	0.9678640629	0.8725366948	0.09532736804	0.009087307098	9.849251739	39	L	P
1551909	1551909	0.9728593381	0.877588725	0.09527061313	0.009076489726	9.792845625	1	V	S
1551621	1551621	0.8770881991	0.7823222019	0.09476599716	0.008980594217	10.80461432	13	L	E
1551117	1551117	0.9635194748	0.8690967344	0.09442274039	0.008915653903	9.799774978	45	A	W
1551590	1551590	0.6941543452	0.7885403973	0.09438605206	0.008908726824	13.59727166	31	I	P
1551297	1551297	-0.05709193457	0.0365056813	0.09359761587	0.008760513696	-163.9419238	28	C	V
1551316	1551316	0.07973842504	0.173127312	0.09338888697	0.00872148421	117.1190513	6	C	Y
1551571	1551571	0.6896555943	0.7829922226	0.09333662823	0.008711726169	13.53380281	24	I	S
1551945	1551945	1.096223617	1.002957587	0.09326602984	0.008698552322	8.507938381	30	V	K
1551784	1551784	0.8755559142	0.7823247835	0.09323113077	0.008692043744	10.64822123	7	P	L
1551455	1551455	0.8753523659	0.7823251264	0.09302723958	0.008654067304	10.62740483	10	G	Y
1551364	1551364	1.008375512	0.9158806486	0.09249486306	0.008555299693	9.172660581	35	Q	H
1551187	1551187	0.3440518864	0.4358307825	0.09177889609	0.008423365768	26.67588806	20	D	L
1551400	1551400	1.045097625	0.9538667532	0.09123087214	0.008323072031	8.729411486	19	E	D
1551655	1551655	1.024022702	0.9332860916	0.09073661086	0.00823313255	8.860800706	27	L	R
1551787	1551787	0.6793480424	0.7699018154	0.09055377301	0.008199985806	13.32951114	7	P	F
1551075	1551075	1.009167014	0.9193854256	0.08978158856	0.008060733644	8.896603565	2	A	F
1551542	1551542	0.03626725067	0.1259465306	0.08967927991	0.008042373246	247.2734444	9	H	Q
1551295	1551295	-0.1415118261	-0.05247924465	0.08903258148	0.007926800565	-62.91529402	28	C	W
1551746	1551746	0.8713588152	0.7823318544	0.08902696082	0.007925799753	10.21702647	5	K	F
1551466	1551466	0.2254052564	0.3140972039	0.08869194749	0.007866261549	39.3477725	32	G	L
1551788	1551788	0.9111201385	0.8230284183	0.0880917202	0.007760151169	9.668507641	7	P	S
1551122	1551122	1.00874924	0.921019293	0.08772994664	0.007696543537	8.696903372	21	R	C
1551727	1551727	0.9070885476	0.8196008167	0.08748773089	0.007654103056	9.644894219	3	K	P
1551538	1551538	0.02457230023	0.1118198659	0.08724756563	0.007612137708	355.0647063	9	H	R
1551665	1551665	1.038988507	0.9518881773	0.08710032985	0.00758646746	8.383185113	27	L	M
1551839	1551839	1.038684186	0.9516348193	0.08704936646	0.007577592202	8.380734747	15	T	Q
1551218	1551218	1.016261173	0.9292132657	0.08704790688	0.007577338091	8.565505524	8	D	A
1551315	1551315	-0.05926845975	0.02595360424	0.08522206399	0.007262800191	-143.7899084	6	C	W
1551468	1551468	0.3373818425	0.4225359269	0.08515408434	0.00725121808	25.23967612	32	G	M
1551192	1551192	0.8621370766	0.7772810045	0.08485607217	0.007200552984	9.842526724	20	D	S
1551178	1551178	0.414876147	0.4996580831	0.08478193611	0.00718797669	20.43548098	20	D	A
1551211	1551211	0.9997697569	0.9158576616	0.08391209526	0.007041239731	8.39314199	43	D	P
1551237	1551237	1.012118798	0.9284882809	0.08363051715	0.006994063399	8.262915115	8	D	V
1551768	1551768	1.011691013	0.9280837234	0.08360728953	0.006990178863	8.2641131	29	P	S
1551901	1551901	0.8930690757	0.80988101	0.08318806563	0.006920254263	9.314852333	1	V	G
1551642	1551642	0.9993219506	0.9162959278	0.08302602281	0.006893320464	8.308235676	23	L	G
1551185	1551185	0.8590751764	0.7772867912	0.08178838528	0.006689339967	9.520515495	20	D	H
1551461	1551461	0.4252249425	0.5063001393	0.08107519678	0.006573187534	19.06642548	32	G	C
1551325	1551325	1.035000295	0.9546534527	0.0803468427	0.006455615131	7.762977755	18	Q	H
1551567	1551567	0.8623172669	0.7823470868	0.0799701801	0.006395229705	9.273869743	24	I	K
1551652	1551652	1.001189256	0.9220068731	0.0791823828	0.006269849746	7.908832654	23	L	W
1551285	1551285	0.006148904213	0.08498608676	0.07883718255	0.006215301353	1282.133854	28	C	H
1551235	1551235	0.8948362753	0.816667907	0.07816836826	0.006110293797	8.735493903	8	D	W
1551365	1551365	0.9546160723	0.8771778621	0.07743821025	0.005996676406	8.111974279	35	Q	I
1551137	1551137	1.000541238	0.9231308263	0.07741041199	0.005992371884	7.736853718	21	R	Y
1551591	1551591	1.096852948	1.019848489	0.07700445872	0.005929686663	7.020490655	31	I	S
1551738	1551738	0.858553292	0.7823534279	0.0761998641	0.005806419289	8.875379643	5	K	C
1551598	1551598	1.000481842	0.9249746613	0.07550718092	0.00570133437	7.547081589	11	L	R
1551868	1551868	1.003176688	0.9277534759	0.07542321213	0.005688660928	7.518437482	41	T	P
1551801	1551801	1.019215626	0.9439275662	0.07528805982	0.005668291951	7.386862789	14	S	G
1551304	1551304	0.03077364916	0.1056687379	0.07489508873	0.005609274316	243.3740904	6	C	G
1551494	1551494	0.5910216987	0.6653106921	0.0742889934	0.005518854541	12.56958815	36	G	W
1551812	1551812	1.01637596	0.9423682847	0.0740076758	0.005477136077	7.281525604	14	S	Y
1551778	1551778	0.8585552941	0.7850040474	0.07355124665	0.005409785883	8.566861931	7	P	C
1551151	1551151	0.9589966985	0.885548048	0.07344865053	0.005394704264	7.658905463	4	R	F
1551932	1551932	0.9353704146	0.862152103	0.07321831166	0.005360921163	7.827734395	26	V	W
1551256	1551256	0.2334556914	0.3064148274	0.07295913599	0.005323035525	31.25181295	17	C	Y
1551096	1551096	0.9416937591	0.8692072542	0.07248650492	0.005254293395	7.697460477	33	A	P
1551580	1551580	1.061909379	0.9896665572	0.07224282217	0.005219025356	6.803106139	31	I	D
1551133	1551133	1.067507291	0.9956874046	0.07181988641	0.005158096083	6.72781226	21	R	S
1551638	1551638	1.081446678	1.009826929	0.07161974937	0.005129388499	6.622587206	23	L	D
1551658	1551658	0.7173588503	0.7887934314	0.07143458108	0.005102899374	9.957998155	27	L	C
1551342	1551342	1.072296349	1.001941738	0.07035461011	0.004949771164	6.561116263	22	Q	E
1551547	1551547	0.005034333838	0.0750696548	0.07003532096	0.004904946182	1391.15369	9	H	K
1551570	1551570	0.4641385706	0.5340973138	0.06995874324	0.004894225756	15.07281396	24	I	P
1551701	1551701	1.050189002	0.9802963461	0.06989265596	0.004884983357	6.655245467	42	L	G
1551444	1551444	1.001654414	0.9319042526	0.06975016118	0.004865084984	6.963495614	10	G	H
1551465	1551465	0.2433650895	0.3130412837	0.06967619418	0.004854772035	28.630316	32	G	I
1551766	1551766	0.9596614004	0.8902022349	0.06945916551	0.004824575674	7.237882599	29	P	M
1551349	1551349	0.7185948222	0.7875859002	0.06899107791	0.004759768831	9.60083148	22	Q	F
1551516	1551516	0.1984783536	0.2673436388	0.06886528516	0.0047424275	34.69662253	34	H	V
1551511	1551511	0.3105552457	0.3790184079	0.06846316221	0.00468720458	22.04540518	34	H	S
1551585	1551585	1.029078709	0.9606935576	0.06838515091	0.004676528865	6.645278961	31	I	H
1551141	1551141	1.015996894	0.9483959255	0.06760096805	0.004569890882	6.653658932	4	R	D
1551640	1551640	1.057872449	0.9904763297	0.06739611977	0.00454223696	6.370911711	23	L	Q
1551641	1551641	1.065731416	1.000243645	0.06548777014	0.004288648038	6.144866256	23	L	E
1551108	1551108	1.026612771	0.96146875	0.06514402109	0.004243743484	6.345529973	45	A	G
1551877	1551877	0.7239504781	0.7889515302	0.06500105211	0.004225136775	8.978660016	16	Y	D
1551635	1551635	1.025222636	0.9603886452	0.06483399115	0.004203446408	6.32389384	23	L	A
1551613	1551613	0.9694403942	0.9046492656	0.06479112863	0.004197890349	6.683353512	11	L	Y
1551257	1551257	0.2473977482	0.3121703745	0.06477262624	0.004195493111	26.18157469	17	C	V
1551931	1551931	1.053659334	0.9889496031	0.06470973049	0.00418734922	6.141428109	26	V	T
1551886	1551886	0.9890717926	0.9247482226	0.06432357006	0.004137521665	6.503427813	16	Y	M
1551509	1551509	0.223931767	0.2881163643	0.06418459732	0.004119662533	28.66256904	34	H	F
1551902	1551902	0.7249281773	0.7884976743	0.06356949707	0.004041080958	8.769075209	1	V	H
1551222	1551222	1.027639856	0.9641039219	0.06353593377	0.00403681488	6.182704322	8	D	Q
1551617	1551617	0.7042056265	0.7671480882	0.06294246163	0.003961753476	8.93807991	13	L	N
1551234	1551234	1.051271479	0.9888816001	0.06238987846	0.003892496934	5.934706661	8	D	T
1551836	1551836	1.014132925	0.9519866992	0.06214622587	0.00386215339	6.128015799	15	T	N
1551518	1551518	0.3234832983	0.3850457593	0.06156246093	0.003789936596	19.03110957	37	H	R
1551576	1551576	0.948767229	0.8873772348	0.06138999422	0.003768731391	6.470501125	24	I	V
1551249	1551249	0.2212487336	0.2825009724	0.06125223879	0.003751836757	27.68478617	17	C	M
1551566	1551566	0.9323352093	0.8712243674	0.0611108419	0.003734534998	6.554599815	24	I	L
1551736	1551736	0.8890094552	0.8279512449	0.06105821025	0.003728105038	6.868117081	5	K	N
1551943	1551943	0.9683412334	0.9077952976	0.06054593581	0.003665810344	6.252541328	30	V	I
1551900	1551900	0.9514273716	0.8908918841	0.06053548747	0.003664545243	6.362596797	1	V	E
1551906	1551906	0.9682624836	0.9080014741	0.06026100952	0.003631389268	6.223623298	1	V	M
1551095	1551095	0.7252198186	0.7854277779	0.06020795929	0.003624998361	8.30202895	33	A	F
1551121	1551121	1.071176499	1.011201461	0.05997503811	0.003597005196	5.598987483	21	R	D
1551557	1551557	0.8791683959	0.8196123235	0.05955607237	0.003546925756	6.774137088	24	I	A
1551229	1551229	1.056783299	0.9973074609	0.05947583845	0.003537375359	5.628007037	8	D	M
1551265	1551265	0.2018714035	0.2612598357	0.05938843218	0.003526985877	29.41894253	25	C	H
1551064	1551064	1.095771806	1.037421627	0.05835017943	0.003404743439	5.325030183	2	A	N
1551568	1551568	0.9588799085	0.9007481257	0.05813178282	0.003379304174	6.0624675	24	I	M
1551128	1551128	0.9295776305	0.8715338633	0.05804376719	0.003369078909	6.244101114	21	R	L
1551482	1551482	0.9122693521	0.854544093	0.05772525911	0.003332205539	6.327655201	36	G	Q
1551272	1551272	0.1734169542	0.2300162874	0.05659933321	0.00320348452	32.63771612	25	C	S
1551375	1551375	0.9333562876	0.876855464	0.05650082365	0.003192343073	6.053510797	35	Q	Y
1551765	1551765	0.9956727636	0.9393055638	0.0563671998	0.003177261213	5.661217406	29	P	K
1551203	1551203	1.022802747	0.966735834	0.05606691345	0.003143498783	5.481693668	43	D	E
1551679	1551679	1.03312031	0.9771589456	0.05596136439	0.003131674305	5.416732577	39	L	Q
1551874	1551874	0.7338008806	0.7896208066	0.05581992603	0.003115864142	7.606958169	16	Y	A
1551368	1551368	0.9694290489	0.9142977886	0.05513126034	0.003039455867	5.686982498	35	Q	M
1551753	1551753	0.8647031198	0.8095888368	0.05511428305	0.003037584196	6.373780987	5	K	V
1551929	1551929	1.084283007	1.030755722	0.05352728544	0.002865170287	4.936652617	26	V	S
1551458	1551458	0.5075759759	0.5609190067	0.0533430308	0.002845478934	10.50936871	32	G	R
1551180	1551180	0.5808651062	0.6341340254	0.05326891924	0.002837577757	9.170617872	20	D	N
1551803	1551803	1.02338603	0.970641238	0.05274479216	0.0027820131	5.153948813	14	S	I
1551126	1551126	1.028692968	0.9762282727	0.05246469514	0.002752544237	5.100131602	21	R	H
1551584	1551584	0.9981173452	0.9456648269	0.05245251828	0.002751266674	5.255145453	31	I	G
1551225	1551225	1.038402555	0.9862341699	0.05216838508	0.002721540402	5.02390762	8	D	H
1551813	1551813	1.011023642	0.9589676916	0.05205594988	0.002709821918	5.148836065	14	S	V
1551076	1551076	0.911823548	0.8599438723	0.05187967573	0.002691500754	5.68966176	2	A	P
1551299	1551299	0.0007078114838	0.0522523705	0.05154455901	0.002656841564	7282.243957	6	C	R
1551905	1551905	0.9946069714	0.9436564899	0.05095048149	0.002595951564	5.122674881	1	V	K
1551131	1551131	0.8858320997	0.8358158959	0.05001620386	0.002501620648	5.646239719	21	R	F
1551070	1551070	1.03027664	0.9805934193	0.04968322099	0.002468422448	4.822318496	2	A	H
1551605	1551605	1.015745962	0.9660883105	0.04965765136	0.002465882338	4.88878649	11	L	K
1551106	1551106	1.044237384	0.9946374328	0.0495999507	0.00246015511	4.749873112	45	A	Q
1551376	1551376	0.9653367272	0.915923158	0.04941356921	0.002441700822	5.118790969	35	Q	V
1551668	1551668	0.9755248197	0.9265642471	0.04896057259	0.002397137668	5.018895634	27	L	S
1551097	1551097	1.018974038	0.9704764418	0.04849759568	0.002352016787	4.759453518	33	A	S
1551086	1551086	0.9521107599	0.9038377332	0.04827302669	0.002330285105	5.070106202	33	A	C
1551781	1551781	0.8306378118	0.7824004575	0.04823735435	0.002326842355	5.807266858	7	P	G
1551819	1551819	1.012306329	0.9641339648	0.04817236461	0.002320576712	4.758674643	40	S	Q
1551565	1551565	0.6878997401	0.7359014541	0.04800171404	0.002304164551	6.978010202	24	I	H
1551575	1551575	0.7383083073	0.7858703938	0.04756208643	0.002262152065	6.442035929	24	I	Y
1551101	1551101	0.9063170662	0.8592930034	0.04702406283	0.002211262485	5.188478136	33	A	Y
1551822	1551822	1.021945843	0.9749250267	0.04702081585	0.002210957123	4.601106428	40	S	H
1551855	1551855	1.007063459	0.9604623087	0.04660115071	0.002171667247	4.627429411	41	T	R
1551077	1551077	1.044583082	0.998079129	0.04650395297	0.002162617642	4.451915197	2	A	S
1551558	1551558	0.8287945319	0.7824035629	0.04639096898	0.002152122003	5.597402878	24	I	R
1551656	1551656	1.055443885	1.009388365	0.04605552014	0.002121110935	4.363616181	27	L	N
1551634	1551634	0.9176777303	0.8717457585	0.04593197179	0.002109746032	5.005239886	13	L	V
1551163	1551163	1.003214728	0.9573238957	0.04589083258	0.002105968515	4.574377876	12	D	E
1551896	1551896	0.9027379531	0.8569128568	0.04582509636	0.002099939456	5.076234604	1	V	N
1551431	1551431	0.9904866201	0.9449257983	0.04556082173	0.002075788477	4.59984222	44	E	S
1551481	1551481	0.8277534325	0.7824053168	0.04534811564	0.002056451592	5.478456973	36	G	C
1551116	1551116	1.020915421	0.9766242839	0.04429113713	0.001961704828	4.338374777	45	A	T
1551908	1551908	0.8899551205	0.8461173113	0.0438378092	0.001921753516	4.925844932	1	V	P
1551867	1551867	0.7456280373	0.7889632643	0.04333522699	0.001877941899	5.811909535	41	T	F
1551560	1551560	0.572543051	0.6157014262	0.04315837513	0.001862645344	7.538013962	24	I	D
1551389	1551389	0.92145572	0.8783188723	0.04313684769	0.001860787629	4.681380424	38	Q	F
1551854	1551854	1.023604928	0.980535326	0.04306960195	0.001854990612	4.207639175	41	T	A
1551228	1551228	1.046637919	1.003697318	0.04294060076	0.001843895194	4.102717855	8	D	K
1551720	1551720	1.019555985	0.9767831545	0.04277283093	0.001829515065	4.19524102	3	K	E
1551394	1551394	0.744910613	0.787540442	0.04262982901	0.001817302321	5.722811336	38	Q	W
1551622	1551622	0.7177078856	0.7601351246	0.04242723901	0.00180007061	5.911491271	13	L	G
1551217	1551217	0.9441536902	0.9021812815	0.04197240868	0.00176168309	4.445505972	43	D	V
1551661	1551661	0.7503450187	0.7916817938	0.04133677515	0.001708728979	5.509035726	27	L	G
1551858	1551858	0.9708598933	0.9307522789	0.04010761438	0.001608620731	4.131143397	41	T	C
1551169	1551169	0.9524497846	0.9125538817	0.03989590294	0.001591683072	4.188767071	12	D	M
1551417	1551417	1.008787947	0.9690377757	0.03975017148	0.001580076133	3.940389216	44	E	A
1551818	1551818	0.9732404072	0.9334946177	0.03974578951	0.001579727784	4.08386142	40	S	C
1551296	1551296	0.08083478285	0.120532584	0.03969780117	0.001575915418	49.10980121	28	C	Y
1551091	1551091	0.9689739016	0.9294132946	0.03956060696	0.001565041623	4.082731939	33	A	I
1551814	1551814	0.9921336928	0.9527996819	0.03933401086	0.00154716441	3.964587751	40	S	A
1551712	1551712	1.017331636	0.9782851327	0.03904650373	0.001524629453	3.838129311	42	L	Y
1551596	1551596	1.032173977	0.9933115453	0.03886243201	0.001510288622	3.765104805	31	I	V
1551793	1551793	0.7499779644	0.7884112088	0.0384332444	0.001477114275	5.124583151	7	P	V
1551633	1551633	0.8526143535	0.8143934242	0.03822092933	0.001460839439	4.482792153	13	L	Y
1551685	1551685	1.027904135	0.9898368018	0.03806733296	0.001449121839	3.70339331	39	L	M
1551197	1551197	0.3584455535	0.3964732758	0.03802772228	0.001446107661	10.60906514	20	D	V
1551615	1551615	0.9595245893	0.9216848032	0.0378397861	0.001431849412	3.943597332	13	L	A
1551694	1551694	1.04472323	1.00730368	0.03741955025	0.001400222741	3.581766843	42	L	A
1551142	1551142	0.7515823253	0.7885464925	0.03696416715	0.001366349653	4.918179407	4	R	C
1551477	1551477	0.8688615113	0.831926254	0.0369352573	0.001364213232	4.250994758	36	G	A
1551421	1551421	0.9445981596	0.9077695107	0.03682864892	0.001356349382	3.898869435	44	E	C
1551384	1551384	1.023939281	0.9878109616	0.0361283195	0.00130525547	3.528365418	38	Q	H
1551103	1551103	0.9944708276	0.9583474741	0.03612335346	0.001304896665	3.632419621	45	A	R
1551772	1551772	0.9021032829	0.8660340588	0.03606922406	0.001300988925	3.998347501	29	P	Y
1551607	1551607	0.9169870008	0.8810691798	0.03591782102	0.001290089867	3.916938952	11	L	F
1551503	1551503	0.3525603384	0.3882292247	0.03566888624	0.001272269446	10.1171012	34	H	E
1551223	1551223	1.044044513	1.008436725	0.03560778825	0.001267914584	3.41056227	8	D	E
1551224	1551224	0.7549225194	0.7902809214	0.03535840196	0.001250216589	4.683712706	8	D	G
1551686	1551686	0.9743876187	0.9391517735	0.0352358452	0.001241564787	3.616204118	39	L	F
1551149	1551149	1.006879265	0.9718186819	0.03506058296	0.001229244477	3.48210398	4	R	K
1551856	1551856	1.008698519	0.9738000934	0.03489842596	0.001217900134	3.459747912	41	T	N
1551951	1551951	1.051280822	1.016397247	0.03488357516	0.001216863816	3.318197616	30	V	T
1551279	1551279	-0.002906365265	0.03163674519	0.03454311046	0.00119322648	-1188.533006	28	C	R
1551698	1551698	1.014305107	0.9798379932	0.03446711365	0.001187981924	3.398101165	42	L	C
1551935	1551935	1.018728445	0.984288855	0.03443958983	0.001186085348	3.380644764	30	V	R
1551537	1551537	-0.0001249079089	0.03417284728	0.03429775519	0.001176336011	-27458.43357	9	H	A
1551690	1551690	1.019189598	0.9849381226	0.0342514759	0.001173163601	3.360657914	39	L	T
1551939	1551939	1.044962816	1.010778021	0.03418479538	0.001168600235	3.271388689	30	V	Q
1551114	1551114	0.7570380869	0.7911145117	0.0340764248	0.001161202727	4.501282748	45	A	S
1551328	1551328	1.0374669	1.003567327	0.03389957298	0.001149181048	3.267532966	18	Q	K
1551897	1551897	0.8878549026	0.8539779228	0.03387697979	0.00114764976	3.815598663	1	V	D
1551362	1551362	0.9789190708	0.9451683033	0.03375076754	0.001139114309	3.447758711	35	Q	E
1551462	1551462	0.5086613889	0.5421261644	0.0334647755	0.001119891199	6.57898874	32	G	Q
1551242	1551242	0.3674269717	0.4008854529	0.03345848126	0.001119469968	9.106158187	17	C	Q
1551660	1551660	1.063000532	1.030098939	0.03290159228	0.001082514775	3.095162354	27	L	E
1551404	1551404	0.9682311172	0.9357237453	0.03250737186	0.001056729225	3.357397969	19	E	H
1551356	1551356	0.9608700101	0.9285643959	0.03230561418	0.001043652708	3.362121186	22	Q	V
1551802	1551802	0.9864977409	0.9542339215	0.03226381949	0.001040954048	3.27054165	14	S	H
1551893	1551893	0.9481352282	0.9159589282	0.03217630009	0.001035314287	3.393640393	16	Y	V
1551849	1551849	0.9700336874	0.9378855496	0.0321481378	0.001033502764	3.314125913	15	T	S
1551914	1551914	1.042048405	1.010768213	0.03128019194	0.0009784504076	3.00179836	26	V	A
1551588	1551588	1.016486077	0.985525786	0.03096029081	0.0009585396072	3.045815533	31	I	M
1551762	1551762	0.9837261473	0.9529492755	0.03077687181	0.0009472158382	3.128601582	29	P	H
1551065	1551065	1.053467131	1.022791262	0.03067586826	0.0009410088933	2.911896097	2	A	D
1551441	1551441	0.8571057633	0.8271409695	0.02996479383	0.0008978888693	3.496043909	10	G	C
1551865	1551865	1.025577678	0.9958876321	0.02969004586	0.0008814988231	2.894958275	41	T	K
1551100	1551100	0.8520984754	0.822530251	0.0295682244	0.0008742798941	3.4700478	33	A	W
1551821	1551821	1.015259448	0.9857166318	0.02954281624	0.0008727779914	2.909878484	40	S	G
1551841	1551841	0.8991882044	0.8697857603	0.0294024441	0.0008645037193	3.269887656	15	T	G
1551177	1551177	0.9052606172	0.8759896898	0.02927092743	0.0008567871925	3.233425477	12	D	V
1551742	1551742	0.7595814395	0.7886110102	0.02902957068	0.0008427159739	3.821785153	5	K	H
1551322	1551322	0.958947313	0.9300696902	0.02887762278	0.0008339170973	3.01138784	18	Q	C
1551579	1551579	1.058937574	1.030158901	0.02877867372	0.0008282120611	2.717693131	31	I	N
1551911	1551911	0.9383168596	0.91002767	0.02828918955	0.0008002782455	3.014886631	1	V	T
1551553	1551553	0.08112789239	0.1087445443	0.02761665188	0.0007626794611	34.04088417	9	H	T
1551068	1551068	1.086732928	1.059333315	0.02739961263	0.0007507387722	2.521283006	2	A	E
1551832	1551832	0.9245776836	0.8973483132	0.02722937043	0.0007414386139	2.945060313	40	S	Y
1551631	1551631	0.9213823092	0.894569091	0.02681321815	0.0007189486675	2.910107768	13	L	T
1551385	1551385	0.9553968969	0.9286204517	0.02677644519	0.0007169780171	2.802651472	38	Q	I
1551797	1551797	1.00595629	0.9792126327	0.02674365747	0.000715223215	2.658530767	14	S	D
1551309	1551309	-0.03752457046	-0.0109145043	0.02661006616	0.0007080956213	-70.9137129	6	C	M
1551426	1551426	0.9178025287	0.8911944287	0.02660810003	0.0007079909873	2.899109471	44	E	L
1551682	1551682	1.011153779	0.984791399	0.02636237989	0.0006949750737	2.607158322	39	L	H
1551499	1551499	0.4055228695	0.4316225637	0.02609969421	0.0006811940378	6.436059757	34	H	N
1551791	1551791	0.808517118	0.7824377245	0.02607939348	0.0006801347642	3.225583343	7	P	W
1551524	1551524	0.3147656254	0.3405782905	0.02581266514	0.0006662936815	8.200598495	37	H	G
1551136	1551136	0.7596228165	0.7853719281	0.02574911158	0.000663016747	3.389723297	21	R	W
1551636	1551636	1.000019354	0.9743683198	0.02565103397	0.0006579755438	2.565053754	23	L	R
1551212	1551212	0.9740178949	0.9483961818	0.02562171315	0.0006564721845	2.630517702	43	D	S
1551348	1551348	1.003624494	0.9783957295	0.0252287648	0.0006364905734	2.513765352	22	Q	M
1551649	1551649	1.01375853	0.9889260225	0.02483250714	0.0006166534107	2.449548528	23	L	S
1551489	1551489	0.8072437732	0.7824398698	0.02480390343	0.0006152336255	3.072665811	36	G	F
1551828	1551828	0.955679195	0.9310701345	0.02460906051	0.0006056058594	2.575033614	40	S	P
1551646	1551646	0.9964382386	0.9722535385	0.02418470012	0.0005848997198	2.427114816	23	L	M
1551937	1551937	1.000807519	0.9768863959	0.02392112356	0.0005722201524	2.390182237	30	V	D
1551564	1551564	0.8062046759	0.7824416202	0.02376305569	0.0005646828157	2.947521442	24	I	G
1551270	1551270	0.07418222409	0.09781176696	0.02362954287	0.0005583552963	31.85337614	25	C	F
1551129	1551129	1.063293508	1.040004571	0.02328893689	0.0005423745814	2.190264186	21	R	K
1551353	1551353	1.059956651	1.036788026	0.02316862442	0.0005367851576	2.185808675	22	Q	T
1551502	1551502	0.3949436974	0.4179812137	0.02303751638	0.000530727161	5.83311407	34	H	Q
1551601	1551601	0.9761768416	0.9532686239	0.02290821766	0.0005247864363	2.346728245	11	L	Q
1551423	1551423	0.9977683099	0.9749684022	0.02279990768	0.0005198357901	2.285090381	44	E	G
1551145	1551145	0.9426554413	0.9199950225	0.02266041886	0.0005134945828	2.403892012	4	R	G
1551748	1551748	0.8746629712	0.8521672148	0.02249575646	0.0005060590585	2.571934242	5	K	S
1551175	1551175	0.8589563843	0.8365171135	0.02243927086	0.0005035208766	2.612387691	12	D	W
1551800	1551800	1.033417958	1.011019242	0.02239871613	0.0005017024842	2.167440188	14	S	E
1551435	1551435	0.7678641865	0.7900793427	0.02221515628	0.0004935131686	2.893110093	44	E	Y
1551275	1551275	-0.02215776903	5.01E-05	0.02220791667	0.0004931915627	-100.2263208	25	C	W
1551726	1551726	0.8758462208	0.853875592	0.02197062886	0.0004827085327	2.508503016	3	K	F
1551606	1551606	0.9495000028	0.9275710607	0.02192894212	0.0004808785027	2.30952523	11	L	M
1551952	1551952	0.8412416767	0.8193862456	0.02185543114	0.0004776598704	2.597996717	30	V	W
1551722	1551722	0.9195043259	0.8976706977	0.02183362825	0.0004767073227	2.374499786	3	K	H
1551120	1551120	1.046550493	1.02472535	0.02182514328	0.0004763368792	2.085436243	21	R	N
1551917	1551917	1.046090007	1.024277939	0.02181206764	0.0004757662946	2.085104293	26	V	D
1551263	1551263	0.283025573	0.3046807163	0.02165514338	0.0004689452347	7.651302725	25	C	E
1551071	1551071	1.040566841	1.018931238	0.02163560302	0.0004680993178	2.079213191	2	A	I
1551240	1551240	0.29850185	0.3200606033	0.0215587533	0.0004647798436	7.222318151	17	C	N
1551230	1551230	0.9655616314	0.9443876094	0.02117402197	0.0004483392064	2.192922884	8	D	F
1551734	1551734	0.764686831	0.7858238563	0.02113702525	0.0004467738366	2.764141397	5	K	A
1551697	1551697	1.028264515	1.007301399	0.02096311682	0.0004394522668	2.038689122	42	L	D
1551176	1551176	0.8680526571	0.8472321312	0.02082052594	0.0004334943003	2.398532597	12	D	Y
1551744	1551744	0.8500416366	0.8293169689	0.02072466766	0.0004295118497	2.438076768	5	K	L
1551083	1551083	0.9861713963	0.9655096024	0.02066179394	0.0004269097288	2.095152427	33	A	R
1551875	1551875	0.9567009407	0.9367467909	0.01995414979	0.0003981680937	2.085724905	16	Y	R
1551170	1551170	0.8497393173	0.829826737	0.01991258032	0.0003965108548	2.343375187	12	D	F
1551711	1551711	0.9660081029	0.9461131051	0.01989499778	0.0003958109367	2.059506305	42	L	W
1551476	1551476	0.3258387191	0.3452681954	0.01942947631	0.0003775045498	5.962912071	32	G	V
1551743	1551743	0.8018434035	0.7824489677	0.01939443584	0.0003761441416	2.418731108	5	K	I
1551918	1551918	1.001739837	0.9824235029	0.01931633444	0.0003731207763	1.928278553	26	V	C
1551577	1551577	1.021954518	1.002913649	0.01904086957	0.0003625547139	1.8631817	31	I	A
1551393	1551393	1.03927214	1.020349163	0.01892297721	0.0003580790663	1.820791348	38	Q	T
1551882	1551882	0.9473030161	0.9290347407	0.01826827533	0.0003337298836	1.928451089	16	Y	H
1551912	1551912	0.7688418856	0.786936363	0.01809447739	0.0003274101119	2.353471855	1	V	W
1551201	1551201	0.9576646251	0.9401100369	0.01755458815	0.0003081635653	1.83306219	43	D	C
1551232	1551232	0.9696085718	0.952296693	0.01731187877	0.0002997011466	1.78545026	8	D	S
1551873	1551873	0.9624710342	0.945436065	0.01703496925	0.0002901901773	1.769920199	41	T	V
1551204	1551204	0.9868114055	0.9699645732	0.01684683231	0.0002838157588	1.707198783	43	D	G
1551925	1551925	1.112599577	1.095802664	0.01679691366	0.0002821363084	1.509699806	26	V	K
1551419	1551419	0.9857749777	0.9693823854	0.01639259229	0.0002687170821	1.662914221	44	E	N
1551733	1551733	0.9236607153	0.9072885721	0.01637214318	0.0002680470722	1.772527824	3	K	V
1551379	1551379	1.02864158	1.012275088	0.01636649245	0.000267862075	1.591078249	38	Q	N
1551721	1551721	0.9476033332	0.9314322881	0.01617104511	0.0002615026999	1.706520497	3	K	G
1551927	1551927	0.9477261295	0.9317374205	0.01598870903	0.0002556388163	1.687060062	26	V	F
1551409	1551409	0.9033399222	0.887594111	0.01574581122	0.000247930571	1.743066019	19	E	F
1551683	1551683	0.9764070847	0.960686139	0.01572094568	0.0002471481331	1.610081075	39	L	I
1551554	1551554	-0.02648645367	-0.0108681526	0.01561830106	0.0002439313281	-58.9671281	9	H	W
1551130	1551130	0.9838129056	0.9683148442	0.01549806143	0.0002401899081	1.575305766	21	R	M
1551226	1551226	1.029320964	1.014033896	0.01528706824	0.0002336944554	1.485160486	8	D	I
1551716	1551716	0.9579509274	0.9427797824	0.01517114502	0.0002301636412	1.583707953	3	K	N
1551150	1551150	1.023362672	1.008307286	0.01505538636	0.0002266646585	1.471168215	4	R	M
1551913	1551913	0.7736155936	0.7886169708	0.01500137723	0.0002250413188	1.939125498	1	V	Y
1551869	1551869	1.032496985	1.017541623	0.01495536235	0.0002236628631	1.448465474	41	T	S
1551113	1551113	1.004038265	0.9892410818	0.01479718277	0.0002189566179	1.473766816	45	A	P
1551383	1551383	0.9908109626	0.976151389	0.01465957362	0.0002149030988	1.479553031	38	Q	G
1551804	1551804	0.9692108184	0.9546669498	0.01454386868	0.0002115241162	1.500588768	14	S	L
1551405	1551405	0.9368453055	0.922483075	0.01436223054	0.000206273666	1.533041843	19	E	I
1551710	1551710	1.068193349	1.053908769	0.01428457986	0.0002040492217	1.337265381	42	L	T
1551915	1551915	1.082114717	1.067834977	0.01427974045	0.0002039109874	1.319614291	26	V	R
1551200	1551200	0.9738824185	0.9596649196	0.01421749899	0.0002021372775	1.459878392	43	D	N
1551089	1551089	0.9705355508	0.9564859056	0.01404964519	0.0001973925301	1.44761778	33	A	G
1551437	1551437	0.9000978317	0.8862421612	0.01385567056	0.0001919796065	1.53935162	10	G	A
1551675	1551675	0.9889843669	0.9752968712	0.01368749575	0.0001873475399	1.383995158	39	L	R
1551632	1551632	0.824610113	0.8110916102	0.0135185028	0.0001827499179	1.639381155	13	L	W
1551835	1551835	0.946262584	0.9328805337	0.01338205026	0.0001790792692	1.414200507	15	T	R
1551713	1551713	1.023016306	1.009661549	0.01335475728	0.0001783495419	1.305429561	42	L	V
1551934	1551934	0.9888742507	0.9760470201	0.01282723051	0.0001645378427	1.297154871	30	V	A
1551367	1551367	1.001569658	0.9889417239	0.01262793371	0.0001594647099	1.260814325	35	Q	K
1551888	1551888	0.6207328085	0.6333364324	0.01260362396	0.000158851337	2.030442694	16	Y	P
1551391	1551391	1.014403211	1.001852899	0.01255031133	0.0001575103145	1.237211318	38	Q	S
1551442	1551442	0.9725550167	0.9601076568	0.01244735999	0.0001549367707	1.279861784	10	G	Q
1551794	1551794	0.9987126405	0.9863735596	0.01233908092	0.000152252918	1.235498623	14	S	A
1551672	1551672	0.940752098	0.9287860109	0.01196608707	0.0001431872399	1.271970278	27	L	Y
1551449	1551449	0.7944075509	0.782461495	0.01194605589	0.0001427082513	1.503769177	10	G	F
1551373	1551373	0.9625864895	0.9509461242	0.01164036531	0.0001354981046	1.209279939	35	Q	T
1551084	1551084	0.9862561525	0.974868478	0.01138767447	0.0001296791298	1.154636596	33	A	N
1551415	1551415	0.9177691602	0.9066746341	0.01109452605	0.0001230885082	1.208858015	19	E	Y
1551708	1551708	1.03268118	1.021679631	0.01100154823	0.0001210340635	1.065338311	42	L	S
1551338	1551338	0.9805574677	0.9696681051	0.0108893626	0.0001185782178	1.110527731	22	Q	A
1551594	1551594	0.8697264247	0.859453749	0.01027267566	0.0001055278652	1.181138731	31	I	W
1551938	1551938	0.9266425309	0.9167779171	0.009864613764	9.73E-05	1.064554392	30	V	C
1551498	1551498	0.3470091428	0.356840557	0.009831414226	9.67E-05	2.833185935	34	H	R
1551321	1551321	1.008745235	0.9990118732	0.009733362231	9.47E-05	0.9648979633	18	Q	D
1551703	1551703	1.006029034	0.9963391681	0.009689865489	9.39E-05	0.9631795072	42	L	I
1551416	1551416	0.9397964221	0.930129891	0.009666531096	9.34E-05	1.028577133	19	E	V
1551182	1551182	0.623258142	0.6326125032	0.009354361166	8.75E-05	1.5008807	20	D	Q
1551842	1551842	0.9672127083	0.9582441772	0.008968531097	8.04E-05	0.9272552997	15	T	H
1551815	1551815	0.966682148	0.9577143068	0.008967841272	8.04E-05	0.9276928606	40	S	R
1551857	1551857	1.016207783	1.007484471	0.008723311449	7.61E-05	0.8584180908	41	T	D
1551104	1551104	1.001879318	0.9932415975	0.008637720476	7.46E-05	0.8621517903	45	A	D
1551246	1551246	0.2410753381	0.2492697817	0.008194443609	6.71E-05	3.399121483	17	C	I
1551629	1551629	0.8341048065	0.826064426	0.008040380466	6.46E-05	0.963953259	13	L	S
1551148	1551148	0.9391824403	0.9313971838	0.00778525657	6.06E-05	0.8289397497	4	R	L
1551318	1551318	0.9785700356	0.9710403881	0.007529647451	5.67E-05	0.7694541195	18	Q	A
1551519	1551519	0.4163264119	0.4235802934	0.007253881519	5.26E-05	1.742354391	37	H	N
1551072	1551072	0.9686001736	0.9614351258	0.007165047757	5.13E-05	0.7397322397	2	A	L
1551287	1551287	-0.1159996907	-0.10908355	0.006916140715	4.78E-05	-5.962206168	28	C	L
1551752	1551752	0.7790766941	0.7857984694	0.006721775298	4.52E-05	0.8627873673	5	K	Y
1551216	1551216	0.8880157391	0.8813521966	0.006663542471	4.44E-05	0.7503856269	43	D	Y
1551433	1551433	1.014331802	1.008032169	0.006299632881	3.97E-05	0.6210623457	44	E	T
1551099	1551099	1.008171963	1.001946282	0.006225680924	3.88E-05	0.6175217275	33	A	T
1551147	1551147	0.9541956283	0.9480202597	0.006175368589	3.81E-05	0.6471805578	4	R	I
1551102	1551102	0.949794981	0.9437408031	0.006054177967	3.67E-05	0.6374194524	33	A	V
1551773	1551773	0.8672284534	0.8620056786	0.005222774755	2.73E-05	0.6022374767	29	P	V
1551194	1551194	0.7825877353	0.7774313444	0.00515639082	2.66E-05	0.6588898072	20	D	T
1551919	1551919	1.07406555	1.069013132	0.00505241861	2.55E-05	0.4704013278	26	V	Q
1551406	1551406	0.9185292963	0.9135885606	0.004940735699	2.44E-05	0.5378963653	19	E	L
1551310	1551310	0.3631609999	0.3582432107	0.004917789275	2.42E-05	1.354162279	6	C	F
1551527	1551527	0.3942474287	0.3990683823	0.00482095356	2.32E-05	1.22282435	37	H	K
1551457	1551457	0.5748123142	0.570053621	0.004758693191	2.26E-05	0.8278690408	32	G	A
1551756	1551756	0.9360417903	0.9313290068	0.004712783521	2.22E-05	0.5034800336	29	P	N
1551798	1551798	0.9084987035	0.9037894786	0.004709224844	2.22E-05	0.5183524011	14	S	C
1551593	1551593	1.052454728	1.047809217	0.004645510619	2.16E-05	0.4413976672	31	I	T
1551467	1551467	0.739382108	0.7439877303	0.004605622268	2.12E-05	0.6229015036	32	G	K
1551770	1551770	0.978939092	0.9744506765	0.004488415514	2.01E-05	0.4584979343	29	P	T
1551751	1551751	0.6915576029	0.6956973084	0.004139705435	1.71E-05	0.5986060189	5	K	W
1551702	1551702	1.056037845	1.051910408	0.004127437656	1.70E-05	0.3908418314	42	L	H
1551616	1551616	0.9002286365	0.8963607426	0.003867893897	1.50E-05	0.4296568383	13	L	R
1551670	1551670	0.7877772156	0.7916245234	0.003847307822	1.48E-05	0.4883751072	27	L	T
1551741	1551741	0.7819543998	0.7857933923	0.003838992568	1.47E-05	0.490948394	5	K	G
1551827	1551827	0.8917243222	0.8879471573	0.003777164918	1.43E-05	0.4235798916	40	S	F
1551413	1551413	0.9901242374	0.9863982135	0.003726023847	1.39E-05	0.37631882	19	E	T
1551805	1551805	1.014470615	1.010942889	0.003527725524	1.24E-05	0.347740533	14	S	K
1551159	1551159	0.7855061506	0.7888421124	0.003335961854	1.11E-05	0.4246894632	12	D	R
1551612	1551612	0.785506818	0.7885983189	0.003091500952	9.56E-06	0.393567679	11	L	W
1551725	1551725	0.9777418276	0.9748305453	0.002911282301	8.48E-06	0.2977557284	3	K	M
1551653	1551653	0.9515641827	0.9486955317	0.002868651025	8.23E-06	0.3014668981	23	L	V
1551586	1551586	0.9795964528	0.9767927869	0.002803665934	7.86E-06	0.2862062154	31	I	L
1551329	1551329	0.9903377962	0.9876025951	0.002735201093	7.48E-06	0.2761887008	18	Q	M
1551280	1551280	0.2405507842	0.2380515398	0.002499244336	6.25E-06	1.038967445	28	C	N
1551470	1551470	0.779863525	0.7774364929	0.002427032135	5.89E-06	0.3112124182	32	G	P
1551459	1551459	0.5351346793	0.5375382451	0.002403565831	5.78E-06	0.4491515732	32	G	N
1551418	1551418	0.9681390199	0.9658279104	0.002311109501	5.34E-06	0.2387166981	44	E	R
1551860	1551860	1.019543305	1.017277908	0.002265397028	5.13E-06	0.2221972344	41	T	E
1551688	1551688	0.9787535627	0.9765532855	0.002200277245	4.84E-06	0.2248040088	39	L	S
1551250	1551250	0.6663963648	0.6684848206	0.002088455844	4.36E-06	0.3133954436	17	C	F
1551339	1551339	0.9988187525	0.9968027504	0.002016002157	4.06E-06	0.2018386371	22	Q	R
1551555	1551555	0.2091645054	0.2071595044	0.002005001011	4.02E-06	0.9585761251	9	H	Y
1551953	1551953	0.8160977902	0.8141218375	0.001975952666	3.90E-06	0.2421220459	30	V	Y
1551276	1551276	0.398529017	0.4002580848	0.001729067789	2.99E-06	0.433862458	25	C	Y
1551239	1551239	0.516465764	0.5147723064	0.001693457606	2.87E-06	0.3278934877	17	C	R
1551281	1551281	0.4431995913	0.4415458187	0.001653772639	2.73E-06	0.3731439901	28	C	D
1551671	1551671	0.7836848939	0.7853328651	0.001647971217	2.72E-06	0.2102849283	27	L	W
1551942	1551942	0.9541655966	0.9525183501	0.001647246484	2.71E-06	0.1726373797	30	V	H
1551330	1551330	0.890868752	0.889238373	0.001630379026	2.66E-06	0.1830100138	18	Q	F
1551288	1551288	0.2560705071	0.2544650413	0.001605465769	2.58E-06	0.626962389	28	C	K
1551795	1551795	0.9019084104	0.9034384713	0.001530060876	2.34E-06	0.1696470349	14	S	R
1551853	1551853	0.80245872	0.8009611433	0.001497576738	2.24E-06	0.1866235236	15	T	V
1551063	1551063	0.8800666778	0.8815335526	0.001466874812	2.15E-06	0.1666776904	2	A	R
1551346	1551346	0.9263996077	0.9249430106	0.001456597106	2.12E-06	0.1572320512	22	Q	L
1551410	1551410	0.8021483923	0.8007004615	0.001447930799	2.10E-06	0.1805066012	19	E	P
1551644	1551644	0.8392609183	0.8378222588	0.001438659422	2.07E-06	0.1714198041	23	L	I
1551414	1551414	0.8465279259	0.845132262	0.001395663884	1.95E-06	0.1648692077	19	E	W
1551460	1551460	0.5831379064	0.5845183618	0.001380455369	1.91E-06	0.2367288002	32	G	D
1551124	1551124	1.042982725	1.041607699	0.001375025975	1.89E-06	0.13183593	21	R	E
1551215	1551215	0.7887969592	0.7874646317	0.001332327434	1.78E-06	0.1689062589	43	D	W
1551271	1551271	0.3513782234	0.3527063883	0.001328164872	1.76E-06	0.3779872466	25	C	P
1551135	1551135	0.9627780251	0.9640894617	0.001311436609	1.72E-06	0.1362138078	21	R	T
1551260	1551260	0.2892345967	0.2905234135	0.001288816854	1.66E-06	0.4455956752	25	C	N
1551758	1551758	0.8000401659	0.7987784614	0.001261704505	1.59E-06	0.1577051451	29	P	C
1551517	1551517	0.3211204697	0.319919702	0.00120076771	1.44E-06	0.3739306034	37	H	A
1551862	1551862	0.8983746786	0.8971791503	0.001195528379	1.43E-06	0.1330768117	41	T	H
1551337	1551337	0.9142788075	0.9131182574	0.001160550121	1.35E-06	0.1269361284	18	Q	V
1551369	1551369	0.8378988131	0.839046956	0.001148142845	1.32E-06	0.1370264318	35	Q	F
1551188	1551188	0.6999391209	0.7010772074	0.001138086526	1.30E-06	0.1625979306	20	D	K
1551110	1551110	0.9072694053	0.9084060899	0.001136684644	1.29E-06	0.1252863414	45	A	L
1551844	1551844	0.8037821176	0.8026477134	0.00113440413	1.29E-06	0.1411332879	15	T	L
1551692	1551692	0.8711239005	0.8722535943	0.001129693788	1.28E-06	0.1296823319	39	L	Y
1551941	1551941	0.8559979267	0.857125696	0.001127769277	1.27E-06	0.1317490664	30	V	G
1551548	1551548	0.09876658639	0.09764784796	0.001118738426	1.25E-06	1.132709418	9	H	M
1551673	1551673	0.8494790424	0.8505901586	0.001111116144	1.23E-06	0.1307997124	27	L	V
1551252	1551252	0.438378233	0.4372679834	0.001110249689	1.23E-06	0.2532629599	17	C	S
1551545	1551545	0.1094874415	0.110508085	0.00102064351	1.04E-06	0.9322014437	9	H	I
1551530	1551530	0.4124584605	0.4134559222	0.0009974616987	9.95E-07	0.2418332497	37	H	P
1551504	1551504	0.3502912088	0.3512726945	0.0009814856776	9.63E-07	0.2801913531	34	H	G
1551833	1551833	0.9168595329	0.9158879793	0.0009715535728	9.44E-07	0.1059653674	40	S	V
1551763	1551763	0.8316088373	0.8325487407	0.0009399034525	8.83E-07	0.1130223021	29	P	I
1551155	1551155	0.9298646002	0.9308036638	0.0009390635872	8.82E-07	0.1009892824	4	R	T
1551816	1551816	0.8818211974	0.8808904198	0.0009307775327	8.66E-07	0.1055517304	40	S	N
1551876	1551876	0.8325671827	0.8334929458	0.0009257630987	8.57E-07	0.1111938013	16	Y	N
1551268	1551268	0.3656498283	0.3665697086	0.0009198803084	8.46E-07	0.251574112	25	C	K
1551643	1551643	0.9254512729	0.9245327655	0.0009185073701	8.44E-07	0.09924967387	23	L	H
1551639	1551639	0.8836778247	0.8845950933	0.0009172685696	8.41E-07	0.1038012434	23	L	C
1551647	1551647	0.8368984234	0.8377806758	0.0008822524339	7.78E-07	0.1054192969	23	L	F
1551434	1551434	0.8604986797	0.8613634179	0.0008647382154	7.48E-07	0.1004926836	44	E	W
1551206	1551206	0.8676916091	0.8668416474	0.0008499617081	7.22E-07	0.0979566587	43	D	I
1551420	1551420	0.9468692246	0.9477157793	0.0008465547055	7.17E-07	0.08940566274	44	E	D
1551259	1551259	0.2718475017	0.2726892442	0.0008417425359	7.09E-07	0.3096377677	25	C	R
1551162	1551162	0.8835410136	0.8827097955	0.0008312180661	6.91E-07	0.09407803977	12	D	Q
1551238	1551238	0.3591987489	0.3600075006	0.0008087516197	6.54E-07	0.2251543532	17	C	A
1551714	1551714	0.8655306604	0.8647311896	0.0007994708246	6.39E-07	0.09236770703	3	K	A
1551628	1551628	0.7238890799	0.724666972	0.000777892134	6.05E-07	0.1074601283	13	L	P
1551830	1551830	0.9336586069	0.9344252956	0.0007666887586	5.88E-07	0.08211660589	40	S	T
1551473	1551473	0.5686743655	0.5694370432	0.0007626776939	5.82E-07	0.1341150121	32	G	T
1551515	1551515	0.3345246252	0.3337638466	0.0007607786045	5.79E-07	0.2274208077	34	H	Y
1551520	1551520	0.4112250246	0.4104835774	0.0007414471307	5.50E-07	0.1803020454	37	H	D
1551184	1551184	0.5131000096	0.5138291494	0.0007291397741	5.32E-07	0.1421048062	20	D	G
1551208	1551208	0.9267880179	0.9275068498	0.000718831901	5.17E-07	0.07756163084	43	D	K
1551799	1551799	0.9994981367	1.000206027	0.0007078902724	5.01E-07	0.0708245715	14	S	Q
1551343	1551343	0.8908640804	0.8915608743	0.0006967939114	4.86E-07	0.07821551308	22	Q	G
1551319	1551319	0.9574483967	0.9567534562	0.0006949405228	4.83E-07	0.07258255642	18	Q	R
1551826	1551826	0.8968597455	0.8961935741	0.0006661713978	4.44E-07	0.07427821364	40	S	M
1551408	1551408	0.8922448719	0.8929031492	0.0006582772665	4.33E-07	0.07377764638	19	E	M
1551308	1551308	0.125695825	0.1250554571	0.0006403679358	4.10E-07	0.5094583976	6	C	K
1551666	1551666	0.8628731873	0.8622383674	0.0006348198834	4.03E-07	0.07357047278	27	L	F
1551508	1551508	0.3452368712	0.3458677208	0.0006308496778	3.98E-07	0.1827295201	34	H	M
1551922	1551922	0.9813015869	0.9806784969	0.0006230899918	3.88E-07	0.06349627884	26	V	H
1551262	1551262	0.3496955798	0.3490732267	0.0006223531079	3.87E-07	0.177969967	25	C	Q
1551274	1551274	0.3211964833	0.3218167294	0.0006202461149	3.85E-07	0.1931048897	25	C	T
1551843	1551843	0.8626189188	0.8632388083	0.0006198894695	3.84E-07	0.07186133482	15	T	I
1551107	1551107	0.9043990407	0.9037810575	0.0006179832107	3.82E-07	0.06833081228	45	A	E
1551831	1551831	0.8233080713	0.8226919292	0.0006161420566	3.80E-07	0.07483736381	40	S	W
1551662	1551662	0.9312981141	0.9306850285	0.00061308556	3.76E-07	0.06583128976	27	L	H
1551700	1551700	1.034882838	1.035474764	0.0005919259993	3.50E-07	0.05719739255	42	L	E
1551146	1551146	0.8022024494	0.8027910134	0.0005885640324	3.46E-07	0.07336851599	4	R	H
1551363	1551363	0.8478119486	0.8483941167	0.0005821680916	3.39E-07	0.06866712513	35	Q	G
1551645	1551645	0.9594745364	0.9588956964	0.0005788400226	3.35E-07	0.06032885716	23	L	K
1551740	1551740	0.8265588376	0.82713528	0.0005764424719	3.32E-07	0.06974004096	5	K	E
1551866	1551866	0.9354558382	0.9360300248	0.000574186629	3.30E-07	0.06138041002	41	T	M
1551771	1551771	0.7926637093	0.7932260678	0.0005623584498	3.16E-07	0.07094540133	29	P	W
1551846	1551846	0.8936490215	0.8930923845	0.0005566369064	3.10E-07	0.06228808996	15	T	M
1551332	1551332	0.9846804885	0.9852335588	0.0005530702937	3.06E-07	0.05616748785	18	Q	S
1551144	1551144	0.9536256931	0.9541786995	0.0005530063424	3.06E-07	0.05798987448	4	R	E
1551637	1551637	0.9104794619	0.9110272662	0.0005478043539	3.00E-07	0.06016658001	23	L	N
1551654	1551654	0.9415662911	0.9421012821	0.0005349909933	2.86E-07	0.05681925939	27	L	A
1551611	1551611	0.8529346918	0.8534666463	0.000531954523	2.83E-07	0.06236755617	11	L	T
1551500	1551500	0.4252731267	0.4257784122	0.0005052854507	2.55E-07	0.1188143381	34	H	D
1551306	1551306	0.1825846357	0.1820851988	0.0004994368978	2.49E-07	0.2735371987	6	C	I
1551614	1551614	0.8166897487	0.8161923449	0.0004974037358	2.47E-07	0.0609048585	11	L	V
1551863	1551863	0.8904342932	0.8899581834	0.0004761097827	2.27E-07	0.05346938975	41	T	I
1551759	1551759	0.9286306304	0.9281566686	0.0004739618365	2.25E-07	0.05103878991	29	P	Q
1551422	1551422	0.9688711264	0.9693357331	0.0004646067225	2.16E-07	0.04795340783	44	E	Q
1551199	1551199	0.9284978235	0.9289580722	0.0004602486646	2.12E-07	0.04956917	43	D	R
1551387	1551387	1.030102456	1.029643528	0.0004589284034	2.11E-07	0.04455172401	38	Q	K
1551301	1551301	0.2988865229	0.2984309816	0.0004555413061	2.08E-07	0.1524127959	6	C	D
1551324	1551324	0.8886724326	0.8891251963	0.0004527636665	2.05E-07	0.05094831908	18	Q	G
1551067	1551067	1.03514378	1.03469178	0.0004519997403	2.04E-07	0.04366540658	2	A	Q
1551949	1551949	1.004761695	1.004312043	0.0004496521254	2.02E-07	0.0447521166	30	V	S
1551546	1551546	0.1193563302	0.1198043636	0.0004480334513	2.01E-07	0.3753746874	9	H	L
1551138	1551138	0.7945236735	0.7940762554	0.0004474181673	2.00E-07	0.0563127547	21	R	V
1551283	1551283	0.2958028664	0.2962473711	0.0004445046924	1.98E-07	0.1502705832	28	C	E
1551088	1551088	0.9676064575	0.9671624531	0.0004440043554	1.97E-07	0.04588687394	33	A	E
1551823	1551823	0.9214757412	0.9210368003	0.0004389408726	1.93E-07	0.04763455542	40	S	I
1551447	1551447	0.893833216	0.8942714723	0.0004382562797	1.92E-07	0.04903110243	10	G	K
1551292	1551292	0.1186120108	0.1181798255	0.0004321852819	1.87E-07	0.3643689024	28	C	S
1551290	1551290	0.208778164	0.2083490287	0.0004291352968	1.84E-07	0.2055460631	28	C	F
1551587	1551587	1.066542939	1.066124695	0.0004182447251	1.75E-07	0.0392149917	31	I	K
1551396	1551396	0.9289823352	0.9293981977	0.0004158625028	1.73E-07	0.04476538327	38	Q	V
1551528	1551528	0.3244345028	0.3248480595	0.0004135566277	1.71E-07	0.1274699898	37	H	M
1551806	1551806	0.950846091	0.9512593026	0.0004132115376	1.71E-07	0.04345724734	14	S	M
1551817	1551817	0.9676625167	0.9672601753	0.0004023413863	1.62E-07	0.04157868878	40	S	D
1551732	1551732	0.8630406976	0.8626458877	0.0003948099028	1.56E-07	0.04574638298	3	K	Y
1551334	1551334	0.9404504461	0.9408443278	0.0003938816863	1.55E-07	0.04188223717	18	Q	T
1551595	1551595	0.9233844235	0.9229945752	0.0003898483059	1.52E-07	0.04221950208	31	I	Y
1551907	1551907	0.8025514846	0.8021648749	0.0003866097305	1.49E-07	0.04817257682	1	V	F
1551080	1551080	0.8209168794	0.8212937967	0.0003769172836	1.42E-07	0.04591418365	2	A	W
1551074	1551074	0.9908356553	0.9904601953	0.0003754600339	1.41E-07	0.03789327038	2	A	M
1551427	1551427	0.9442751518	0.9446361998	0.0003610480113	1.30E-07	0.03823546671	44	E	K
1551488	1551488	0.7554510776	0.7558103201	0.0003592424971	1.29E-07	0.04755337675	36	G	M
1551750	1551750	0.8847603012	0.8851185945	0.0003582932724	1.28E-07	0.04049608374	5	K	T
1551326	1551326	0.9420588112	0.9417031508	0.0003556604929	1.26E-07	0.03775353393	18	Q	I
1551556	1551556	0.01442173406	0.01407048193	0.0003512521355	1.23E-07	2.435574904	9	H	V
1551924	1551924	0.9748053933	0.9751447842	0.0003393909335	1.15E-07	0.03481627572	26	V	L
1551471	1551471	0.6074994334	0.6071610597	0.0003383736735	1.14E-07	0.05569942208	32	G	S
1551838	1551838	0.8473007421	0.8469652949	0.0003354471722	1.13E-07	0.03959009542	15	T	C
1551497	1551497	0.327222447	0.3268886138	0.0003338332009	1.11E-07	0.102020263	34	H	A
1551609	1551609	0.8109390089	0.8112669707	0.0003279617927	1.08E-07	0.04044222674	11	L	S
1551344	1551344	0.9555417165	0.9552147743	0.0003269422231	1.07E-07	0.03421537935	22	Q	H
1551885	1551885	0.9412466202	0.9415686504	0.0003220302444	1.04E-07	0.03421316342	16	Y	K
1551699	1551699	1.047990013	1.047668908	0.0003211050324	1.03E-07	0.03064008515	42	L	Q
1551603	1551603	0.8311003003	0.8307843234	0.0003159768565	9.98E-08	0.03801910027	11	L	G
1551327	1551327	0.9391016884	0.9394135364	0.0003118480193	9.72E-08	0.03320705555	18	Q	L
1551706	1551706	0.9687550037	0.969066732	0.000311728235	9.72E-08	0.03217823224	42	L	F
1551220	1551220	0.9550325121	0.9547217322	0.0003107798656	9.66E-08	0.03254128646	8	D	N
1551168	1551168	0.9182436613	0.918551891	0.0003082297601	9.50E-08	0.03356731695	12	D	K
1551210	1551210	0.8430215564	0.8427200694	0.0003014869959	9.09E-08	0.03576266748	43	D	F
1551094	1551094	0.9632812232	0.9635818972	0.0003006740559	9.04E-08	0.03121352817	33	A	M
1551486	1551486	0.7340344606	0.7337428388	0.0002916217854	8.50E-08	0.03972862325	36	G	L
1551663	1551663	0.8806492931	0.880939995	0.0002907019249	8.45E-08	0.03300995381	27	L	I
1551425	1551425	0.867653569	0.8679396999	0.0002861309235	8.19E-08	0.03297755391	44	E	I
1551360	1551360	0.8574054131	0.8576883008	0.0002828876716	8.00E-08	0.03299345528	35	Q	D
1551936	1551936	0.9427301869	0.9430084471	0.0002782601367	7.74E-08	0.02951641313	30	V	N
1551241	1551241	0.3689038647	0.3686290092	0.0002748554702	7.55E-08	0.07450598829	17	C	D
1551388	1551388	1.000266281	0.9999940285	0.0002722526828	7.41E-08	0.02721802063	38	Q	M
1551735	1551735	0.8406463814	0.8403741533	0.0002722281204	7.41E-08	0.03238319066	5	K	R
1551811	1551811	0.8446032267	0.8443364955	0.0002667311455	7.11E-08	0.03158064486	14	S	W
1551523	1551523	0.4347100926	0.4349760294	0.000265936784	7.07E-08	0.06117566362	37	H	E
1551505	1551505	0.2828607322	0.282595962	0.0002647702269	7.01E-08	0.09360444797	34	H	I
1551705	1551705	0.9971803556	0.9969228379	0.0002575177106	6.63E-08	0.02582458722	42	L	M
1551825	1551825	0.9590047069	0.9587488479	0.0002558590325	6.55E-08	0.02667964303	40	S	K
1551174	1551174	0.9291224832	0.9288668518	0.0002556313736	6.53E-08	0.02751320501	12	D	T
1551544	1551544	0.09009255952	0.08983924488	0.0002533146451	6.42E-08	0.2811715489	9	H	G
1551513	1551513	0.3353403533	0.3350885477	0.0002518056193	6.34E-08	0.07508956701	34	H	T
1551543	1551543	0.1368984555	0.1371500276	0.0002515721074	6.33E-08	0.1837654825	9	H	E
1551205	1551205	0.9424899332	0.942738591	0.0002486577673	6.18E-08	0.02638306878	43	D	H
1551478	1551478	0.842257416	0.8420092487	0.0002481673432	6.16E-08	0.0294645483	36	G	R
1551314	1551314	0.2173801148	0.2171335963	0.0002465184975	6.08E-08	0.113404346	6	C	T
1551754	1551754	0.9026825613	0.9024362268	0.000246334496	6.07E-08	0.02728916083	29	P	A
1551382	1551382	1.007378459	1.007617999	0.0002395407047	5.74E-08	0.0237786209	38	Q	E
1551105	1551105	0.9416837485	0.941917654	0.0002339054851	5.47E-08	0.02483906996	45	A	C
1551676	1551676	0.9573569669	0.9571235644	0.0002334025027	5.45E-08	0.0243798824	39	L	N
1551214	1551214	0.9580944123	0.9578626846	0.0002317277021	5.37E-08	0.02418631182	43	D	T
1551526	1551526	0.1606502719	0.1608787518	0.0002284798698	5.22E-08	0.1422219004	37	H	L
1551684	1551684	0.9401100866	0.9403327141	0.0002226274615	4.96E-08	0.02368099913	39	L	K
1551093	1551093	0.9937287105	0.9935074965	0.000221214056	4.89E-08	0.02226101084	33	A	K
1551944	1551944	0.9238655983	0.9236494379	0.0002161604633	4.67E-08	0.02339739284	30	V	L
1551695	1551695	1.023892565	1.024108648	0.0002160833468	4.67E-08	0.02110410351	42	L	R
1551398	1551398	0.9024703372	0.9026817312	0.0002113940387	4.47E-08	0.02342393206	19	E	R
1551112	1551112	0.9708085057	0.9705974825	0.0002110231588	4.45E-08	0.02173684692	45	A	M
1551864	1551864	0.9134152289	0.9132068166	0.0002084123128	4.34E-08	0.02281682045	41	T	L
1551757	1551757	0.9228298378	0.922621458	0.0002083798783	4.34E-08	0.02258053107	29	P	D
1551624	1551624	0.8461828949	0.8463908521	0.0002079572637	4.32E-08	0.02457592382	13	L	I
1551533	1551533	0.3618468121	0.3616426281	0.0002041839867	4.17E-08	0.05642829502	37	H	T
1551111	1551111	0.9543905008	0.9545939827	0.0002034818972	4.14E-08	0.02132061217	45	A	K
1551153	1551153	0.9457887502	0.9459921732	0.0002034229119	4.14E-08	0.02150828204	4	R	S
1551536	1551536	0.2321871518	0.2323894899	0.0002023381459	4.09E-08	0.08714441963	37	H	V
1551207	1551207	0.8934514795	0.8932516495	0.0001998299835	3.99E-08	0.02236607002	43	D	L
1551395	1551395	0.8554079704	0.8556010578	0.0001930874541	3.73E-08	0.02257255728	38	Q	Y
1551244	1551244	0.4428518908	0.4426593356	0.0001925551833	3.71E-08	0.04348071833	17	C	G
1551156	1551156	0.8379548724	0.8377640056	0.000190866712	3.64E-08	0.0227776839	4	R	W
1551386	1551386	0.9390823346	0.9392698812	0.0001875466116	3.52E-08	0.01997126394	38	Q	L
1551889	1551889	0.839799487	0.8399861186	0.0001866316012	3.48E-08	0.02222335261	16	Y	S
1551728	1551728	0.9441957346	0.9440151616	0.0001805730125	3.26E-08	0.01912453169	3	K	S
1551139	1551139	0.9381533536	0.9383311726	0.0001778190863	3.16E-08	0.01895415985	4	R	A
1551581	1551581	0.8973335792	0.8975103735	0.0001767942601	3.13E-08	0.01970217812	31	I	C
1551651	1551651	0.9988174178	0.9986410839	0.0001763338899	3.11E-08	0.01765426661	23	L	T
1551510	1551510	0.298990099	0.2991623365	0.0001722375758	2.97E-08	0.05760644798	34	H	P
1551202	1551202	0.9654161444	0.965582815	0.0001666706229	2.78E-08	0.0172641222	43	D	Q
1551755	1551755	0.9463993951	0.9462337984	0.0001655967281	2.74E-08	0.01749755219	29	P	R
1551069	1551069	0.9595472799	0.9597056956	0.0001584156247	2.51E-08	0.01650941314	2	A	G
1551678	1551678	0.9399932966	0.9398370951	0.0001562014897	2.44E-08	0.01661729826	39	L	C
1551719	1551719	0.9617756332	0.961621804	0.0001538291973	2.37E-08	0.01599429139	3	K	Q
1551730	1551730	0.9867840433	0.9866330864	0.0001509569253	2.28E-08	0.0152978685	3	K	T
1551092	1551092	0.9205647792	0.9207155395	0.0001507603491	2.27E-08	0.01637694082	33	A	L
1551320	1551320	0.9904732726	0.9906209507	0.0001476780615	2.18E-08	0.01490984821	18	Q	N
1551403	1551403	0.9072313651	0.9073784446	0.0001470794909	2.16E-08	0.01621190543	19	E	G
1551438	1551438	0.8531969688	0.8530538003	0.000143168502	2.05E-08	0.01678024034	10	G	R
1551402	1551402	0.9378877397	0.9380275699	0.0001398301869	1.96E-08	0.01490905372	19	E	Q
1551082	1551082	0.9631530878	0.9632925996	0.0001395117775	1.95E-08	0.01448490164	2	A	V
1551597	1551597	0.8775279969	0.8773889613	0.0001390355799	1.93E-08	0.01584400502	11	L	A
1551739	1551739	0.8365253627	0.8363934728	0.0001318899521	1.74E-08	0.01576640206	5	K	Q
1551761	1551761	0.9173046697	0.9171739356	0.0001307340073	1.71E-08	0.01425197229	29	P	G
1551599	1551599	0.802149727	0.8020218098	0.0001279171837	1.64E-08	0.01594679638	11	L	D
1551715	1551715	0.926626514	0.9265003942	0.0001261197506	1.59E-08	0.01361063478	3	K	R
1551351	1551351	1.0067865	1.006663158	0.0001233419459	1.52E-08	0.01225105282	22	Q	S
1551851	1551851	0.799704478	0.7995834076	0.0001210704138	1.47E-08	0.01513939426	15	T	W
1551278	1551278	0.102808922	0.1026899	0.0001190219156	1.42E-08	0.1157700259	28	C	A
1551810	1551810	1.009659534	1.009778043	0.0001185087973	1.40E-08	0.01173750094	14	S	T
1551118	1551118	0.9780081088	0.9778903724	0.0001177363721	1.39E-08	0.01203838404	45	A	V
1551261	1551261	0.3380332638	0.3381484395	0.0001151756556	1.33E-08	0.03407228458	25	C	D
1551377	1551377	0.9680596027	0.9681718011	0.000112198439	1.26E-08	0.01159003419	38	Q	A
1551878	1551878	0.8680313012	0.8681428896	0.0001115884144	1.25E-08	0.01285534453	16	Y	C
1551940	1551940	1.012700746	1.012810418	0.0001096716117	1.20E-08	0.01082961696	30	V	E
1551090	1551090	0.9688958191	0.9687884557	0.0001073633759	1.15E-08	0.01108100311	33	A	H
1551345	1551345	0.9061936025	0.906089567	0.0001040354671	1.08E-08	0.01148049013	22	Q	I
1551894	1551894	0.8697357679	0.8696321808	0.0001035870522	1.07E-08	0.01191017502	1	V	A
1551157	1551157	0.9139671451	0.9138676401	9.95E-05	9.90E-09	0.01088714731	4	R	V
1551681	1551681	0.958835862	0.9587373825	9.85E-05	9.70E-09	0.01027073483	39	L	G
1551335	1551335	0.8111612436	0.8112586518	9.74E-05	9.49E-09	0.01200848636	18	Q	W
1551884	1551884	0.9459288982	0.9460246428	9.57E-05	9.17E-09	0.01012174802	16	Y	L
1551507	1551507	0.3659042303	0.3659993212	9.51E-05	9.04E-09	0.02598794609	34	H	K
1551916	1551916	1.061739867	1.061834099	9.42E-05	8.88E-09	0.008875199951	26	V	N
1551834	1551834	0.915028933	0.9149381593	9.08E-05	8.24E-09	0.009920316529	15	T	A
1551578	1551578	1.003278129	1.00336591	8.78E-05	7.71E-09	0.008749482283	31	I	R
1551167	1551167	0.8335342039	0.8334465612	8.76E-05	7.68E-09	0.0105145937	12	D	L
1551627	1551627	0.814004246	0.8140896774	8.54E-05	7.30E-09	0.01049520782	13	L	F
1551704	1551704	1.042636359	1.042717986	8.16E-05	6.66E-09	0.00782890513	42	L	K
1551731	1551731	0.8042065658	0.8042873981	8.08E-05	6.53E-09	0.01005118916	3	K	W
1551923	1551923	0.9012283589	0.901149434	7.89E-05	6.23E-09	0.00875748515	26	V	I
1551464	1551464	0.5100030724	0.5100818786	7.88E-05	6.21E-09	0.01545210817	32	G	H
1551767	1551767	0.8023526079	0.8022741454	7.85E-05	6.16E-09	0.009779065225	29	P	F
1551428	1551428	0.9421936203	0.9422714738	7.79E-05	6.06E-09	0.008263004965	44	E	M
1551380	1551380	1.035855866	1.035933509	7.76E-05	6.03E-09	0.007495592989	38	Q	D
1551626	1551626	0.9691787846	0.9692556579	7.69E-05	5.91E-09	0.007931792266	13	L	M
1551947	1551947	0.8667205837	0.8666445182	7.61E-05	5.79E-09	0.008776237246	30	V	F
1551164	1551164	0.9020986113	0.9021712994	7.27E-05	5.28E-09	0.008057662176	12	D	G
1551926	1551926	0.9890831379	0.9890104543	7.27E-05	5.28E-09	0.007348588204	26	V	M
1551775	1551775	0.8321914526	0.8321200386	7.14E-05	5.10E-09	0.008581429798	7	P	R
1551443	1551443	0.9255974272	0.9255260406	7.14E-05	5.10E-09	0.007712485709	10	G	E
1551323	1551323	1.008013796	1.008085061	7.13E-05	5.08E-09	0.007069795314	18	Q	E
1551693	1551693	0.9805187602	0.9805896934	7.09E-05	5.03E-09	0.007234257251	39	L	V
1551807	1551807	0.9258310072	0.9257629151	6.81E-05	4.64E-09	0.007354704915	14	S	F
1551569	1551569	0.8270787199	0.8271462869	6.76E-05	4.57E-09	0.008169347368	24	I	F
1551921	1551921	1.00185596	1.001789388	6.66E-05	4.43E-09	0.00664488427	26	V	G
1551307	1551307	0.0531582217	0.05322428244	6.61E-05	4.36E-09	0.1242719016	6	C	L
1551378	1551378	0.9940904259	0.9941562596	6.58E-05	4.33E-09	0.006622507323	38	Q	R
1551359	1551359	0.908005516	0.9080712426	6.57E-05	4.32E-09	0.007238575431	35	Q	N
1551381	1551381	0.9488973664	0.9489625886	6.52E-05	4.25E-09	0.006873469341	38	Q	C
1551143	1551143	0.92120946	0.9211447203	6.47E-05	4.19E-09	0.007027682285	4	R	Q
1551920	1551920	1.066447505	1.06651029	6.28E-05	3.94E-09	0.005887302511	26	V	E
1551371	1551371	0.9369620955	0.9370200445	5.79E-05	3.36E-09	0.006184775741	35	Q	S
1551340	1551340	0.9860526042	0.9861088763	5.63E-05	3.17E-09	0.005706801158	22	Q	D
1551374	1551374	0.8137059309	0.8137598461	5.39E-05	2.91E-09	0.006625873918	35	Q	W
1551081	1551081	0.9727518913	0.9726993339	5.26E-05	2.76E-09	0.005402958938	2	A	Y
1551872	1551872	0.9020252004	0.9019744713	5.07E-05	2.57E-09	0.005623921119	41	T	Y
1551429	1551429	0.8769647354	0.8770151474	5.04E-05	2.54E-09	0.005748468908	44	E	F
1551782	1551782	0.8448141161	0.8447638192	5.03E-05	2.53E-09	0.005953595971	7	P	H
1551904	1551904	0.8042546166	0.8043042864	4.97E-05	2.47E-09	0.006175891216	1	V	L
1551172	1551172	0.8871394804	0.8870900708	4.94E-05	2.44E-09	0.005569541662	12	D	S
1551899	1551899	0.8410881813	0.841137346	4.92E-05	2.42E-09	0.005845368484	1	V	Q
1551820	1551820	0.9875288298	0.9875771725	4.83E-05	2.34E-09	0.004895319993	40	S	E
1551248	1551248	0.3429856938	0.3430336405	4.79E-05	2.30E-09	0.01397921583	17	C	K
1551933	1551933	0.9589666668	0.9590123096	4.56E-05	2.08E-09	0.00475958156	26	V	Y
1551411	1551411	0.9523636937	0.952318448	4.52E-05	2.05E-09	0.004750883622	19	E	S
1551487	1551487	0.8720395341	0.8719944147	4.51E-05	2.04E-09	0.005174007724	36	G	K
1551946	1551946	0.9920562777	0.9920999926	4.37E-05	1.91E-09	0.004406496511	30	V	M
1551696	1551696	1.002018799	1.002061797	4.30E-05	1.85E-09	0.004291221782	42	L	N
1551397	1551397	0.9553428398	0.9553847806	4.19E-05	1.76E-09	0.00439013085	19	E	A
1551073	1551073	1.061475588	1.061433961	4.16E-05	1.73E-09	0.003921577295	2	A	K
1551463	1551463	0.645427554	0.6454691049	4.16E-05	1.73E-09	0.006437729361	32	G	E
1551792	1551792	0.7741848614	0.7741433515	4.15E-05	1.72E-09	0.005361757425	7	P	Y
1551243	1551243	0.4537487984	0.453789782	4.10E-05	1.68E-09	0.00903221667	17	C	E
1551589	1551589	0.8899484468	0.8899885024	4.01E-05	1.60E-09	0.00450089187	31	I	F
1551123	1551123	1.047107748	1.04714663	3.89E-05	1.51E-09	0.003713310264	21	R	Q
1551540	1551540	0.0194076461	0.01937065158	3.70E-05	1.37E-09	0.1906182645	9	H	D
1551366	1551366	0.8949303746	0.8948934134	3.70E-05	1.37E-09	0.00413006952	35	Q	L
1551680	1551680	0.9793368454	0.9793027064	3.41E-05	1.17E-09	0.003485923336	39	L	E
1551291	1551291	0.1176047471	0.1175708395	3.39E-05	1.15E-09	0.02883177291	28	C	P
1551840	1551840	0.9428089367	0.9428427312	3.38E-05	1.14E-09	0.003584438677	15	T	E
1551407	1551407	0.9686996119	0.9686684883	3.11E-05	9.69E-10	0.003212931362	19	E	K
1551347	1551347	1.026993173	1.027023125	3.00E-05	8.97E-10	0.002916528393	22	Q	K
1551158	1551158	0.882983091	0.8829537976	2.93E-05	8.58E-10	0.003317552968	12	D	A
1551724	1551724	0.909962249	0.9099911462	2.89E-05	8.35E-10	0.003175645446	3	K	L
1551251	1551251	0.2489579959	0.2489312905	2.67E-05	7.13E-10	0.01072686737	17	C	P
1551491	1551491	0.8831272433	0.8831534579	2.62E-05	6.87E-10	0.002968385532	36	G	S
1551361	1551361	0.9112442696	0.9112192233	2.50E-05	6.27E-10	0.002748579473	35	Q	C
1551399	1551399	0.9666521163	0.966676614	2.45E-05	6.00E-10	0.002534282789	19	E	N
1551760	1551760	0.9692862314	0.9692630142	2.32E-05	5.39E-10	0.00239529414	29	P	E
1551311	1551311	-0.07105570767	-0.07107840645	2.27E-05	5.15E-10	-0.03194504701	6	C	P
1551312	1551312	0.06135988306	0.06138248775	2.26E-05	5.11E-10	0.03683951815	6	C	S
1551539	1551539	0.1623311137	0.1623531078	2.20E-05	4.84E-10	0.01354896427	9	H	N
1551582	1551582	1.02847407	1.028453713	2.04E-05	4.14E-10	0.001979347142	31	I	Q
1551451	1551451	0.9362266522	0.9362463301	1.97E-05	3.87E-10	0.002101829421	10	G	S
1551221	1551221	0.8967102543	0.8966937776	1.65E-05	2.71E-10	0.001837454363	8	D	C
1551824	1551824	0.9161848204	0.9162000647	1.52E-05	2.32E-10	0.001663891559	40	S	L
1551284	1551284	0.1378678793	0.1378831223	1.52E-05	2.32E-10	0.01105621775	28	C	G
1551871	1551871	0.8692299003	0.8692446657	1.48E-05	2.18E-10	0.001698675794	41	T	W
1551493	1551493	0.7979099162	0.7978957234	1.42E-05	2.01E-10	0.001778754239	36	G	T
1551401	1551401	0.9365776896	0.9365916092	1.39E-05	1.94E-10	0.001486226187	19	E	C
1551522	1551522	0.4014172004	0.4014302066	1.30E-05	1.69E-10	0.003240086804	37	H	Q
1551583	1551583	1.05301799	1.053005786	1.22E-05	1.49E-10	0.001158886306	31	I	E
1551879	1551879	0.970528877	0.9705408249	1.19E-05	1.43E-10	0.001231067584	16	Y	Q
1551764	1551764	0.8825206026	0.8825323686	1.18E-05	1.38E-10	0.001333228108	29	P	L
1551219	1551219	0.9660441409	0.9660553445	1.12E-05	1.26E-10	0.0011597375	8	D	R
1551198	1551198	0.9635481717	0.9635379331	1.02E-05	1.05E-10	0.001062600567	43	D	A
1551677	1551677	0.9745884975	0.9745791957	9.30E-06	8.65E-11	0.0009544371211	39	L	D
1551302	1551302	0.1110382792	0.1110471912	8.91E-06	7.94E-11	0.008026036765	6	C	Q
1551269	1551269	0.03208256477	0.03209087237	8.31E-06	6.90E-11	0.02589442318	25	C	M
1551264	1551264	0.2256963638	0.2256883634	8.00E-06	6.40E-11	0.003544773632	25	C	G
1551625	1551625	0.7956461923	0.7956385598	7.63E-06	5.83E-11	0.0009592878567	13	L	K
1551859	1551859	1.011119076	1.011111505	7.57E-06	5.73E-11	0.0007487552815	41	T	Q
1551357	1551357	0.9455504986	0.9455430905	7.41E-06	5.49E-11	0.0007834694168	35	Q	A
1551358	1551358	0.900475564	0.900469402	6.16E-06	3.80E-11	0.0006842989395	35	Q	R
1551209	1551209	0.9275875289	0.9275823747	5.15E-06	2.66E-11	0.0005556569764	43	D	M
1551861	1551861	1.009399259	1.009403926	4.67E-06	2.18E-11	0.0004622998356	41	T	G
1551454	1551454	0.6893786352	0.689383293	4.66E-06	2.17E-11	0.000675650705	10	G	W
1551747	1551747	0.6564465239	0.6564505376	4.01E-06	1.61E-11	0.0006114244539	5	K	P
1551436	1551436	0.9352823216	0.9352787064	3.62E-06	1.31E-11	0.0003865342074	44	E	V
1551087	1551087	0.988355703	0.9883591256	3.42E-06	1.17E-11	0.0003462875501	33	A	Q
1551186	1551186	0.3688030249	0.3688064038	3.38E-06	1.14E-11	0.0009161929932	20	D	I
1551085	1551085	0.9324519993	0.9324486769	3.32E-06	1.10E-11	0.0003563045444	33	A	D
1551887	1551887	0.930771558	0.9307691066	2.45E-06	6.01E-12	0.0002633753282	16	Y	F
1551674	1551674	0.9804166524	0.9804190533	2.40E-06	5.76E-12	0.0002448947803	39	L	A
1551160	1551160	0.9276809609	0.9276802275	7.33E-07	5.38E-13	7.91E-05	12	D	N
